## Supplementary material for "Human Skeletal Muscle Fiber Heterogeneity Beyond Myosin Heavy Chains": Table S24

Table S24. Differential protein abundance within ACTA1- and TNNT1-nemaline myopathies.
	Genes	LogFC_ACTA1_vs_control	P.Value_ACTA1_vs_control	adj.P.Val_ACTA1_vs_control	xiao_ACTA1_vs_control	signifficant_ACTA1_vs_control	LogFC_TNNT1_vs_control	P.Value_TNNT1_vs_control	adj.P.Val_TNNT1_vs_control	xiao_TNNT1_vs_control	signifficant_TNNT1_vs_control	LogFC_ACTA1_vs_TNNT1	P.Value_ACTA1_vs_TNNT1	adj.P.Val_ACTA1_vs_TNNT1	xiao_ACTA1_vs_TNNT1	signifficant_ACTA1_vs_TNNT1
1	TPPP3	3.283934161	6.48E-05	0.08917006	1.76E-14	Upregulated (π < 0.05)	2.412719449	0.000683925	0.031562558	2.31E-08	Upregulated (FDR < 0.05)	0.871214712	0.108356232	0.643187117	0.144261524	not signifficant
2	SOD3	1.378090204	7.26E-05	0.08917006	1.98E-06	Upregulated (π < 0.05)	1.400807646	6.36E-05	0.031562558	1.32E-06	Upregulated (FDR < 0.05)	-0.022717442	0.915923741	0.974167127	0.998006894	not signifficant
3	HPRT1	1.472215883	0.000132697	0.108723432	1.96E-06	Upregulated (π < 0.05)	1.5487786	8.88E-05	0.031562558	5.31E-07	Upregulated (FDR < 0.05)	-0.076562717	0.758056202	0.915911569	0.979015602	not signifficant
4	TKT	1.595234532	0.000212339	0.130482012	1.38E-06	Upregulated (π < 0.05)	1.493221778	0.000350069	0.031562558	6.91E-06	Upregulated (FDR < 0.05)	0.102012754	0.72167829	0.90730585	0.967273399	not signifficant
5	DLAT	-1.170051821	0.000453547	0.161110855	0.000122483	Downregulated (π < 0.05)	-1.277985127	0.000234293	0.031562558	2.29E-05	Downregulated (FDR < 0.05)	0.107933306	0.643119989	0.883701213	0.953472832	not signifficant
6	PEA15	1.50372737	0.000482583	0.161110855	1.03E-05	Upregulated (π < 0.05)	1.01525528	0.010218528	0.073639718	0.009528423	Upregulated (π < 0.05)	0.48847209	0.151842913	0.676232841	0.398230091	not signifficant
7	AIFM1	-1.382723659	0.000485712	0.161110855	2.62E-05	Downregulated (π < 0.05)	-1.585754348	0.000173021	0.031562558	1.08E-06	Downregulated (FDR < 0.05)	0.203030689	0.468732494	0.816598966	0.85740831	not signifficant
8	NPC2	1.062863189	0.000599942	0.161110855	0.000376332	Upregulated (π < 0.05)	0.727294526	0.006919893	0.060810429	0.026860625	Upregulated (π < 0.05)	0.335568663	0.14732522	0.674831903	0.525895989	not signifficant
9	RRAD	1.082182078	0.000656052	0.161110855	0.000359209	Upregulated (π < 0.05)	0.784448275	0.005340161	0.055750036	0.0164962	Upregulated (π < 0.05)	0.297733803	0.206038805	0.700421911	0.624797716	not signifficant
10	CNP	5.409649578	0.000668509	0.161110855	6.68E-18	Upregulated (π < 0.05)	3.262050043	0.003994761	0.048312879	1.50E-08	Upregulated (FDR < 0.05)	2.147599535	0.016005136	0.574640993	0.000139145	Upregulated (π < 0.05)
11	ANXA1	1.81653538	0.000822416	0.161110855	2.49E-06	Upregulated (π < 0.05)	1.877970142	0.00064947	0.031562558	1.03E-06	Upregulated (FDR < 0.05)	-0.061434762	0.875105976	0.962173704	0.991837467	not signifficant
12	CYFIP1	2.086086993	0.000855218	0.161110855	3.98E-07	Upregulated (π < 0.05)	2.237956912	0.001121759	0.034334943	2.50E-07	Upregulated (FDR < 0.05)	-0.151869919	0.753983198	0.915526822	0.958020774	not signifficant
13	SERPINA1	1.644283685	0.00086424	0.161110855	9.18E-06	Upregulated (π < 0.05)	1.789832901	0.000470613	0.031562558	1.11E-06	Upregulated (FDR < 0.05)	-0.145549216	0.684049769	0.89650585	0.946230939	not signifficant
14	CKMT2	-1.570783983	0.000978444	0.161110855	1.87E-05	Downregulated (π < 0.05)	-2.331442115	4.84E-05	0.031562558	8.69E-11	Downregulated (FDR < 0.05)	0.760658132	0.048638032	0.59954995	0.100285378	not signifficant
15	S100A11	1.510005459	0.001120367	0.161110855	3.50E-05	Upregulated (π < 0.05)	1.648053548	0.000605582	0.031562558	4.98E-06	Upregulated (FDR < 0.05)	-0.138048089	0.685566441	0.896566514	0.949220161	not signifficant
16	ATP5PD	-1.370480338	0.001230928	0.161110855	0.000102854	Downregulated (π < 0.05)	-1.734437726	0.000223355	0.031562558	4.65E-07	Downregulated (FDR < 0.05)	0.363957388	0.260286153	0.716602573	0.612701716	not signifficant
17	C12orf57	-1.036117083	0.001285724	0.161110855	0.00101097	Downregulated (π < 0.05)	-1.657806622	3.62E-05	0.031562558	4.33E-08	Downregulated (FDR < 0.05)	0.621689539	0.023521392	0.574640993	0.097175235	not signifficant
18	DPYSL3	1.22702271	0.001338479	0.161110855	0.000298049	Upregulated (π < 0.05)	1.131434853	0.002286042	0.039039486	0.001027959	Upregulated (FDR < 0.05)	0.095587857	0.736437613	0.912419133	0.971180181	not signifficant
19	PDHA1	-1.194960761	0.001371095	0.161110855	0.000379235	Downregulated (π < 0.05)	-1.43694218	0.000370275	0.031562558	1.17E-05	Downregulated (FDR < 0.05)	0.241981419	0.391316443	0.783367546	0.796891824	not signifficant
20	ALB	1.370847231	0.001430833	0.161110855	0.000126109	Upregulated (π < 0.05)	1.679213869	0.000338193	0.031562558	1.48E-06	Upregulated (FDR < 0.05)	-0.308366638	0.346042285	0.760357778	0.720912926	not signifficant
21	PDK2	-1.278300091	0.00149555	0.161110855	0.000244651	Downregulated (π < 0.05)	-0.980033947	0.007639257	0.063263404	0.008420119	Downregulated (π < 0.05)	-0.298266145	0.332241223	0.74587656	0.719889411	not signifficant
22	NDUFS3	-1.635212608	0.001537881	0.161110855	2.51E-05	Downregulated (π < 0.05)	-1.800004563	0.000795147	0.032924469	2.64E-06	Downregulated (FDR < 0.05)	0.164791955	0.670310637	0.891765567	0.936206605	not signifficant
23	SLC25A12	-1.782513927	0.001660383	0.161110855	1.11E-05	Downregulated (π < 0.05)	-2.207006594	0.000368619	0.031562558	2.64E-08	Downregulated (FDR < 0.05)	0.424492667	0.33006568	0.745232755	0.624668184	not signifficant
24	GSN	1.270483188	0.001695299	0.161110855	0.000301859	Upregulated (π < 0.05)	1.187646419	0.002624743	0.041324817	0.000860573	Upregulated (FDR < 0.05)	0.082836769	0.78545786	0.926817475	0.98019463	not signifficant
25	TIMM8A	-1.155875601	0.001897206	0.161110855	0.000714232	Downregulated (π < 0.05)	-1.797800948	7.34E-05	0.031562558	3.70E-08	Downregulated (FDR < 0.05)	0.641925346	0.041844774	0.59954995	0.130375675	not signifficant
26	ATP5F1D	-1.291391566	0.002036862	0.161110855	0.000334823	Downregulated (π < 0.05)	-1.626800372	0.000408355	0.031562558	3.07E-06	Downregulated (FDR < 0.05)	0.335408806	0.304533266	0.73034084	0.671129833	not signifficant
27	PGD	0.953206577	0.002042799	0.161110855	0.002729539	Upregulated (π < 0.05)	1.042999094	0.001118761	0.034334943	0.000835287	Upregulated (FDR < 0.05)	-0.089792517	0.702805689	0.902174741	0.968828605	not signifficant
28	PPIF	-1.162252993	0.002148881	0.161110855	0.000793151	Downregulated (π < 0.05)	-0.980142118	0.006086388	0.05667457	0.00673531	Downregulated (π < 0.05)	-0.182110874	0.531625337	0.846885346	0.891312113	not signifficant
29	CSK	0.868076176	0.002364608	0.161110855	0.005250769	Upregulated (π < 0.05)	0.7245938	0.007018968	0.061101817	0.027505716	Upregulated (π < 0.05)	0.143482375	0.515954963	0.841322945	0.909420747	not signifficant
30	THBS1	-2.761676685	0.002367033	0.161110855	5.60E-08	Downregulated (π < 0.05)	-0.55181766	0.231688832	0.417723849	0.446214232	not signifficant	-2.209859025	0.003297635	0.574640993	3.28E-06	Downregulated (π < 0.05)
31	ATP5PB	-1.155363817	0.002454813	0.161110855	0.000964988	Downregulated (π < 0.05)	-1.404402088	0.000653447	0.031562558	3.37E-05	Downregulated (FDR < 0.05)	0.249038271	0.403222677	0.783753104	0.797564098	not signifficant
32	ANP32A	1.027397957	0.002457788	0.161110855	0.002084734	Upregulated (π < 0.05)	0.953309478	0.003916929	0.047845284	0.005073788	Upregulated (FDR < 0.05)	0.074088479	0.776173067	0.921209786	0.981402585	not signifficant
33	TXNDC12	1.161851756	0.002460862	0.161110855	0.000930744	Upregulated (π < 0.05)	1.022819041	0.005362775	0.055750036	0.004759665	Upregulated (π < 0.05)	0.139032715	0.638414044	0.880801863	0.939513148	not signifficant
34	PDHB	-1.008443723	0.002498117	0.161110855	0.002374865	Downregulated (π < 0.05)	-1.090432285	0.001498611	0.035458412	0.0008323	Downregulated (FDR < 0.05)	0.081988562	0.749317398	0.915526822	0.976616439	not signifficant
35	DPYSL4	1.080727985	0.002525405	0.161110855	0.001558212	Upregulated (π < 0.05)	0.868481086	0.009159818	0.070148702	0.016979984	Upregulated (π < 0.05)	0.212246899	0.446841564	0.803640505	0.842842019	not signifficant
36	HEXB	0.860064783	0.002548652	0.161110855	0.005878399	Upregulated (π < 0.05)	0.358466705	0.12480025	0.279456472	0.474267465	not signifficant	0.501598078	0.041314593	0.59954995	0.202227477	not signifficant
37	UQCRFS1	-1.086292543	0.002629825	0.161110855	0.001575019	Downregulated (π < 0.05)	-1.46579516	0.000329242	0.031562558	7.86E-06	Downregulated (FDR < 0.05)	0.379502617	0.192285872	0.688671427	0.534879749	not signifficant
38	TFAM	-0.923831593	0.002681051	0.161110855	0.004209078	Downregulated (π < 0.05)	-1.232098586	0.000367475	0.031562558	5.86E-05	Downregulated (FDR < 0.05)	0.308266992	0.212547733	0.700421911	0.620407488	not signifficant
39	FBLN1	1.298411503	0.002689044	0.161110855	0.000459791	Upregulated (π < 0.05)	1.296108453	0.002719397	0.041933213	0.000472932	Upregulated (FDR < 0.05)	0.00230305	0.994486753	0.999320894	0.999987268	not signifficant
40	PLIN2	-1.302905032	0.00272125	0.161110855	0.000454723	Downregulated (π < 0.05)	-0.997182724	0.012601407	0.082324842	0.01275765	Downregulated (π < 0.05)	-0.305722308	0.37191352	0.77491607	0.7390512	not signifficant
41	TALDO1	1.076288387	0.002778298	0.161110855	0.001773245	Upregulated (π < 0.05)	1.270054842	0.000924826	0.033032113	0.000140194	Upregulated (FDR < 0.05)	-0.193766455	0.490922644	0.830346968	0.871221726	not signifficant
42	DDAH2	1.209631334	0.002813223	0.161110855	0.000821254	Upregulated (π < 0.05)	1.163593586	0.003580186	0.046059198	0.001424755	Upregulated (FDR < 0.05)	0.046037748	0.883034543	0.963245878	0.994289687	not signifficant
43	ANXA5	1.345970147	0.002818457	0.161110855	0.000369651	Upregulated (π < 0.05)	1.965228555	0.000196585	0.031562558	5.20E-08	Upregulated (FDR < 0.05)	-0.619258408	0.0988412	0.634083973	0.238565101	not signifficant
44	NDUFAF5	-0.900545049	0.003084145	0.172291578	0.005480912	Downregulated (π < 0.05)	-1.388133491	0.000144282	0.031562558	4.66E-06	Downregulated (FDR < 0.05)	0.487588441	0.061120598	0.611324132	0.255952337	not signifficant
45	PDLIM7	-1.760369042	0.003269483	0.176851264	4.21E-05	Downregulated (π < 0.05)	-2.358635185	0.000448855	0.031562558	1.27E-08	Downregulated (FDR < 0.05)	0.598266143	0.218203857	0.700421911	0.402220102	not signifficant
46	NDUFA2	-1.341228536	0.003309666	0.176851264	0.00047148	Downregulated (π < 0.05)	-1.570533552	0.001183636	0.034334943	2.53E-05	Downregulated (FDR < 0.05)	0.229305016	0.523957539	0.843987	0.862249966	not signifficant
47	PPIA	1.24949752	0.003470545	0.181502133	0.000844759	Upregulated (π < 0.05)	1.699878839	0.000430794	0.031562558	1.90E-06	Upregulated (FDR < 0.05)	-0.450381319	0.197655281	0.696508796	0.481826083	not signifficant
48	HAX1	-0.824454133	0.003695725	0.181666486	0.009878248	Downregulated (π < 0.05)	-0.512422064	0.040657271	0.149361976	0.19377232	not signifficant	-0.312032069	0.182076693	0.685028643	0.587726992	not signifficant
49	COQ5	-0.938672345	0.003748438	0.181666486	0.005280079	Downregulated (π < 0.05)	-1.557818039	0.000103423	0.031562558	6.19E-07	Downregulated (FDR < 0.05)	0.619145694	0.032158371	0.589731333	0.119068679	not signifficant
50	CNDP2	1.059854311	0.003887452	0.181666486	0.002788664	Upregulated (π < 0.05)	0.706807717	0.031482019	0.128828428	0.086779878	not signifficant	0.353046593	0.239000016	0.713267574	0.603316922	not signifficant
51	CSRP3	1.434396691	0.003998029	0.181666486	0.000363158	Upregulated (π < 0.05)	0.585287307	0.1580131	0.326863678	0.33962937	not signifficant	0.849109385	0.051554719	0.599857482	0.080644552	not signifficant
52	SPCS2	-1.606833468	0.004061105	0.181666486	0.000143711	Downregulated (π < 0.05)	0.101234595	0.832532432	0.903306779	0.981616486	not signifficant	-1.708068063	0.005409996	0.574640993	0.000134322	Downregulated (π < 0.05)
53	CLIC4	1.044383175	0.004150073	0.181666486	0.0032534	Upregulated (π < 0.05)	1.062967363	0.003729217	0.046246073	0.002622459	Upregulated (FDR < 0.05)	-0.018584188	0.948484413	0.984097028	0.999017567	not signifficant
54	ATP5F1C	-0.969837433	0.004219931	0.181666486	0.004976594	Downregulated (π < 0.05)	-1.23019922	0.000896881	0.032961079	0.000178343	Downregulated (FDR < 0.05)	0.260361786	0.342756583	0.756545979	0.756707561	not signifficant
55	ARPC2	0.998470537	0.004301769	0.181666486	0.004337768	Upregulated (π < 0.05)	1.263417249	0.000932958	0.033032113	0.000148481	Upregulated (FDR < 0.05)	-0.264946712	0.349581966	0.761208268	0.756945852	not signifficant
56	ATP5ME	-1.00675998	0.004302672	0.181666486	0.004147079	Downregulated (π < 0.05)	-1.035649412	0.003624832	0.046059198	0.002966729	Downregulated (FDR < 0.05)	0.028889432	0.917527538	0.974248874	0.997516498	not signifficant
57	PI16	1.550055583	0.004375305	0.181666486	0.000220512	Upregulated (π < 0.05)	1.205831744	0.017077396	0.093077047	0.007389208	Upregulated (π < 0.05)	0.344223839	0.431806377	0.795467506	0.748958575	not signifficant
58	DLST	-1.148948167	0.004637648	0.181666486	0.002083038	Downregulated (π < 0.05)	-1.680872612	0.000358768	0.031562558	1.62E-06	Downregulated (FDR < 0.05)	0.531924445	0.122219014	0.652280469	0.326908942	not signifficant
59	ACSL1	-1.450228558	0.004667865	0.181666486	0.000416571	Downregulated (π < 0.05)	-1.576741477	0.002797836	0.041933213	9.43E-05	Downregulated (FDR < 0.05)	0.126512919	0.756700614	0.915526822	0.965344514	not signifficant
60	TXN2	-0.849220616	0.004701426	0.181666486	0.010548955	Downregulated (π < 0.05)	-1.09231339	0.0020451	0.037630552	0.001154669	Downregulated (FDR < 0.05)	0.243092773	0.360578905	0.767916383	0.780386914	not signifficant
61	MRPL49	-0.890191333	0.004777294	0.181666486	0.008590688	Downregulated (π < 0.05)	-0.929805832	0.00367644	0.046059198	0.005449044	Downregulated (FDR < 0.05)	0.039614499	0.874670557	0.962173704	0.994709348	not signifficant
62	ACSS1	1.244921429	0.004835336	0.181666486	0.001310066	Upregulated (π < 0.05)	0.656221657	0.085502144	0.223881819	0.199131598	not signifficant	0.588699772	0.117606131	0.647972168	0.283636639	not signifficant
63	CFL1	0.963447462	0.004905044	0.181666486	0.005957387	Upregulated (π < 0.05)	1.229506849	0.001025047	0.033946176	0.000211198	Upregulated (FDR < 0.05)	-0.266059387	0.341376542	0.755170229	0.751298355	not signifficant
64	NDUFB10	-1.145658125	0.005112074	0.181666486	0.002370477	Downregulated (π < 0.05)	-1.383830238	0.001562082	0.035458412	0.000130786	Downregulated (FDR < 0.05)	0.238172113	0.472257561	0.818903579	0.836370112	not signifficant
65	NDUFA5	-0.886472547	0.005157607	0.181666486	0.009378819	Downregulated (π < 0.05)	-1.434361667	0.000191574	0.031562558	4.65E-06	Downregulated (FDR < 0.05)	0.54788912	0.051481059	0.599857482	0.196845581	not signifficant
66	PHKG1	-1.029338007	0.005194828	0.181666486	0.004451953	Downregulated (π < 0.05)	-1.631872327	0.00022621	0.031562558	1.12E-06	Downregulated (FDR < 0.05)	0.60253432	0.062911996	0.611324132	0.188884223	not signifficant
67	PFN1	0.811055928	0.005224786	0.181666486	0.014100222	Upregulated (π < 0.05)	1.027633135	0.001159572	0.034334943	0.000962	Upregulated (FDR < 0.05)	-0.216577207	0.361761347	0.767916383	0.802350828	not signifficant
68	NDUFA11	-1.128846445	0.005420722	0.181666486	0.002767569	Downregulated (π < 0.05)	-1.200431052	0.003757418	0.046360461	0.001226936	Downregulated (FDR < 0.05)	0.071584607	0.825995696	0.944911489	0.986408685	not signifficant
69	MMAB	-1.054649449	0.005514064	0.181666486	0.004149965	Downregulated (π < 0.05)	-1.410005559	0.00085194	0.032961079	4.70E-05	Downregulated (FDR < 0.05)	0.35535611	0.259900808	0.716602573	0.619509993	not signifficant
70	DPYSL2	1.06771043	0.005536983	0.181666486	0.003894657	Upregulated (π < 0.05)	1.232358059	0.002301213	0.039039486	0.00056103	Upregulated (FDR < 0.05)	-0.164647629	0.596578761	0.871892299	0.91846843	not signifficant
71	MICOS13	-1.20847962	0.005563587	0.181666486	0.001884983	Downregulated (π < 0.05)	-1.468500348	0.001652946	0.035458412	8.22E-05	Downregulated (FDR < 0.05)	0.260020728	0.463654708	0.81276711	0.818848761	not signifficant
72	SDHB	-1.374702397	0.005697134	0.181666486	0.000821666	Downregulated (π < 0.05)	-1.915643591	0.000661098	0.031562558	8.11E-07	Downregulated (FDR < 0.05)	0.540941193	0.195728864	0.693035339	0.413834738	not signifficant
73	ARF1	1.012579248	0.005700171	0.181666486	0.005341443	Upregulated (π < 0.05)	1.001914043	0.006058849	0.05667457	0.005999921	Upregulated (π < 0.05)	0.010665205	0.971086765	0.992183804	0.999687138	not signifficant
74	HOMER1	-0.829439934	0.005709407	0.181666486	0.013779294	Downregulated (π < 0.05)	-1.060611603	0.00120868	0.034334943	0.000804388	Downregulated (FDR < 0.05)	0.23117167	0.349094956	0.761208268	0.784045927	not signifficant
75	COX6B1	-1.376094944	0.005747068	0.181666486	0.00082563	Downregulated (π < 0.05)	-1.815503284	0.000982372	0.033375382	3.46E-06	Downregulated (FDR < 0.05)	0.439408339	0.287290154	0.728188301	0.578071578	not signifficant
76	ATXN10	0.727284491	0.00575986	0.181666486	0.023506194	Upregulated (π < 0.05)	0.28850989	0.193198482	0.374887921	0.622307463	not signifficant	0.438774601	0.060214692	0.611324132	0.291450254	not signifficant
77	PFN2	1.099313461	0.005866669	0.181666486	0.003521785	Upregulated (π < 0.05)	0.833376494	0.024349111	0.111546679	0.045220249	Upregulated (π < 0.05)	0.265936968	0.415840984	0.788732524	0.791878732	not signifficant
78	COQ3	-1.18567487	0.006006341	0.181666486	0.002323559	Downregulated (π < 0.05)	-1.796307072	0.000384412	0.031562558	7.33E-07	Downregulated (FDR < 0.05)	0.610632202	0.102641387	0.641903443	0.249047214	not signifficant
79	NDUFS8	-0.884611702	0.006026868	0.181666486	0.01087034	Downregulated (π < 0.05)	-1.023746126	0.002485258	0.040748222	0.002155369	Downregulated (FDR < 0.05)	0.139134424	0.594738621	0.870324526	0.930252825	not signifficant
80	STK38	0.995452942	0.00607358	0.181666486	0.006216179	Upregulated (π < 0.05)	-0.056016281	0.848257668	0.911018082	0.990823715	not signifficant	1.051469224	0.004406935	0.574640993	0.00333336	Upregulated (π < 0.05)
81	NDUFS7	-1.521477822	0.006083695	0.181666486	0.000425265	Downregulated (π < 0.05)	-1.665771621	0.003552679	0.046059198	8.31E-05	Downregulated (FDR < 0.05)	0.144293798	0.747602049	0.914902858	0.958895839	not signifficant
82	ACAD8	-0.712398221	0.006263371	0.181666486	0.026943255	Downregulated (π < 0.05)	-1.040047947	0.000532242	0.031562558	0.000393547	Downregulated (FDR < 0.05)	0.327649726	0.142160555	0.674831903	0.527725776	not signifficant
83	ATP5MK	-0.854700036	0.006270169	0.181666486	0.013101906	Downregulated (π < 0.05)	-1.261503158	0.000492245	0.031562558	6.72E-05	Downregulated (FDR < 0.05)	0.406803121	0.130285446	0.654246875	0.436452405	not signifficant
84	YWHAZ	0.810082025	0.006336892	0.181666486	0.016570649	Upregulated (π < 0.05)	0.791952149	0.007202002	0.061658437	0.020100436	Upregulated (π < 0.05)	0.018129875	0.939737324	0.982459073	0.998873774	not signifficant
85	AKR1A1	0.921365027	0.006352086	0.181666486	0.009455488	Upregulated (π < 0.05)	0.885424981	0.007941718	0.0644572	0.013820756	Upregulated (π < 0.05)	0.035940046	0.895245791	0.969584585	0.996030881	not signifficant
86	SH3BGRL	1.353755235	0.00635611	0.181666486	0.001061839	Upregulated (π < 0.05)	1.399502282	0.0052459	0.055708863	0.000643996	Upregulated (π < 0.05)	-0.045747047	0.909184026	0.973701185	0.995653998	not signifficant
87	ATP5F1B	-1.01750473	0.006588013	0.184735399	0.006033542	Downregulated (π < 0.05)	-1.050308928	0.005490188	0.056119371	0.004225404	Downregulated (π < 0.05)	0.032804198	0.913879478	0.974071421	0.997050126	not signifficant
88	STMN1	1.338876922	0.006613798	0.184735399	0.001207402	Upregulated (π < 0.05)	1.593540269	0.002304846	0.039039486	6.27E-05	Upregulated (FDR < 0.05)	-0.254663347	0.528052897	0.845647417	0.849916197	not signifficant
89	ACSF2	-0.781867631	0.006704239	0.185157523	0.019975287	Downregulated (π < 0.05)	-0.972456483	0.001757541	0.035460173	0.002093103	Downregulated (FDR < 0.05)	0.190588852	0.42291314	0.792241137	0.848726263	not signifficant
90	SDCBP	1.647672581	0.007030063	0.189741651	0.000283461	Upregulated (π < 0.05)	0.636936103	0.218521168	0.404689736	0.379576723	not signifficant	1.010736478	0.064209759	0.612392291	0.062344604	not signifficant
91	PRDX1	0.885772166	0.007054537	0.189741651	0.012423195	Upregulated (π < 0.05)	1.327325758	0.00051293	0.031562558	4.30E-05	Upregulated (FDR < 0.05)	-0.441553592	0.12176203	0.651960959	0.394643075	not signifficant
92	TF	1.287465334	0.007177145	0.189741651	0.00173625	Upregulated (π < 0.05)	1.849498815	0.00071056	0.031562558	1.50E-06	Upregulated (FDR < 0.05)	-0.562033481	0.170519162	0.678052096	0.370024782	not signifficant
93	SERPIND1	0.920808672	0.007178997	0.189741651	0.010613165	Upregulated (π < 0.05)	1.049538869	0.003318823	0.045673332	0.002501361	Upregulated (FDR < 0.05)	-0.128730198	0.645953652	0.884604693	0.945294614	not signifficant
94	TOMM22	-1.118180565	0.007424568	0.191208845	0.004159354	Downregulated (π < 0.05)	-0.378496627	0.258781019	0.44647036	0.599510648	not signifficant	-0.739683939	0.062633802	0.611324132	0.128830525	not signifficant
95	FAM136A	-0.853895563	0.007443802	0.191208845	0.015231233	Downregulated (π < 0.05)	-1.132300545	0.001296803	0.034405453	0.000538153	Downregulated (FDR < 0.05)	0.278404982	0.298535178	0.728188301	0.714226789	not signifficant
96	GPD2	-1.222341723	0.007537442	0.191208845	0.002542391	Downregulated (π < 0.05)	-1.058406254	0.016029895	0.090860866	0.012591788	Downregulated (π < 0.05)	-0.163935469	0.662026764	0.890596878	0.934620169	not signifficant
97	PSMD9	0.783092924	0.007613766	0.191208845	0.021932876	Upregulated (π < 0.05)	0.747592738	0.009805593	0.072371797	0.031509424	Upregulated (π < 0.05)	0.035500186	0.882217625	0.963245878	0.995561122	not signifficant
98	GSTM4	0.866779865	0.007623461	0.191208845	0.014597959	Upregulated (π < 0.05)	0.212577064	0.43043399	0.606430357	0.835943511	not signifficant	0.654202801	0.030430864	0.586423162	0.101807544	not signifficant
99	CA3	1.342352964	0.00773137	0.191956641	0.00146317	Upregulated (π < 0.05)	0.866032354	0.057051994	0.179197773	0.083731776	not signifficant	0.476320611	0.263361118	0.71941696	0.529659555	not signifficant
100	ATP5MF	-0.892614734	0.008003359	0.194425011	0.01344095	Downregulated (π < 0.05)	-0.345362708	0.228100834	0.414620787	0.600234507	not signifficant	-0.547252027	0.069671074	0.614019837	0.232733091	not signifficant
101	SNX6	0.696922079	0.008082022	0.194425011	0.03481004	Upregulated (π < 0.05)	0.16708059	0.445194467	0.620750748	0.873533342	not signifficant	0.529841489	0.030861618	0.586423162	0.158354844	not signifficant
102	S100A6	1.446315265	0.008113943	0.194425011	0.000946434	Upregulated (π < 0.05)	1.719978297	0.002922869	0.043276175	4.38E-05	Upregulated (FDR < 0.05)	-0.273663032	0.544743293	0.854973546	0.846848014	not signifficant
103	DPP3	0.90637737	0.008214196	0.194425011	0.012876831	Upregulated (π < 0.05)	0.872355041	0.010102973	0.073639718	0.018162314	Upregulated (π < 0.05)	0.034022329	0.903668942	0.972231385	0.996559735	not signifficant
104	LRPPRC	-0.859959893	0.008226282	0.194425011	0.016112343	Downregulated (π < 0.05)	-1.106065562	0.001794337	0.035460173	0.000917567	Downregulated (FDR < 0.05)	0.246105668	0.366684959	0.768997949	0.781214078	not signifficant
105	APOO	-1.403066713	0.008315303	0.194657277	0.001206286	Downregulated (π < 0.05)	-2.175933344	0.000495576	0.031562558	6.44E-08	Downregulated (FDR < 0.05)	0.772866631	0.09986907	0.634083973	0.168536361	not signifficant
106	IDH2	-0.980630915	0.008825361	0.203368425	0.009672122	Downregulated (π < 0.05)	-1.331702692	0.001360616	0.034989305	0.000152401	Downregulated (FDR < 0.05)	0.351071777	0.270177384	0.720401545	0.63163764	not signifficant
107	SFXN3	2.637426152	0.008852897	0.203368425	3.85E-06	Upregulated (π < 0.05)	1.803891755	0.034471595	0.134098896	0.002300057	Upregulated (π < 0.05)	0.833534397	0.167741234	0.676232841	0.225793082	not signifficant
108	TXNRD2	-0.737542519	0.009110885	0.203583311	0.031267212	Downregulated (π < 0.05)	-0.327719593	0.218387879	0.404689736	0.60736847	not signifficant	-0.409822926	0.132650573	0.655658165	0.436984557	not signifficant
109	LRG1	1.126550024	0.009114989	0.203583311	0.005029945	Upregulated (π < 0.05)	1.156254485	0.007905763	0.0644572	0.003710975	Upregulated (π < 0.05)	-0.029704461	0.933512404	0.979284625	0.997958389	not signifficant
110	GCDH	-1.125884475	0.009131313	0.203583311	0.005055872	Downregulated (π < 0.05)	0.367288117	0.449084531	0.623714332	0.745253872	not signifficant	-1.493172592	0.012476125	0.574640993	0.001435881	Downregulated (π < 0.05)
111	CYC1	-1.191537025	0.009390401	0.203583311	0.003840414	Downregulated (π < 0.05)	-1.755279866	0.000840551	0.032961079	4.00E-06	Downregulated (FDR < 0.05)	0.563742842	0.158494333	0.676232841	0.354008322	not signifficant
112	PUF60	-2.529222532	0.009429677	0.203583311	7.53E-06	Downregulated (π < 0.05)	NA	NA	NA	NA	not signifficant	NA	NA	NA	NA	not signifficant
113	SLC25A4	-1.222249796	0.009462272	0.203583311	0.003358619	Downregulated (π < 0.05)	-1.538976248	0.002434358	0.040183349	9.50E-05	Downregulated (FDR < 0.05)	0.316726452	0.42348279	0.792241137	0.761743955	not signifficant
114	NDUFC2	-1.007775712	0.009480117	0.203583311	0.009142858	Downregulated (π < 0.05)	-1.036639372	0.008129978	0.065549622	0.006815792	Downregulated (π < 0.05)	0.02886366	0.928319818	0.977188287	0.997855453	not signifficant
115	ASAH1	0.806711551	0.00952485	0.203583311	0.023416475	Upregulated (π < 0.05)	0.753666598	0.013583213	0.084652525	0.039165742	Upregulated (π < 0.05)	0.053044953	0.836667457	0.947690131	0.990585168	not signifficant
116	PHKA1	-0.868750294	0.0097906	0.207370534	0.017968631	Downregulated (π < 0.05)	-1.246381032	0.001066558	0.034334943	0.000197577	Downregulated (FDR < 0.05)	0.377630738	0.194781983	0.693035339	0.539152698	not signifficant
117	PYGM	-0.904171389	0.00987077	0.207370534	0.015365602	Downregulated (π < 0.05)	-0.998562597	0.005679157	0.056538803	0.005721526	Downregulated (π < 0.05)	0.094391207	0.745495165	0.914845924	0.972657441	not signifficant
118	MARS2	1.493808789	0.010072974	0.207694399	0.001040158	Upregulated (π < 0.05)	-0.20110957	0.629649772	0.772982108	0.911164722	not signifficant	1.694918358	0.013877612	0.574640993	0.000710191	Upregulated (π < 0.05)
119	OCIAD1	-0.819512212	0.010133187	0.207694399	0.023210502	Downregulated (π < 0.05)	-0.979715429	0.003648237	0.046059198	0.004088228	Downregulated (FDR < 0.05)	0.160203217	0.548064868	0.855384587	0.90815513	not signifficant
120	S100A8	1.29387471	0.010337503	0.207694399	0.002697135	Upregulated (π < 0.05)	1.48354447	0.004797675	0.053275998	0.000362832	Upregulated (π < 0.05)	-0.18966976	0.652241731	0.886368829	0.922144373	not signifficant
121	TIMM9	-1.079610478	0.010401047	0.207694399	0.007231287	Downregulated (π < 0.05)	-1.650570272	0.000740267	0.031895548	6.80E-06	Downregulated (FDR < 0.05)	0.570959794	0.125739781	0.654013813	0.306080117	not signifficant
122	MECR	-0.81467297	0.010526744	0.207694399	0.024480283	Downregulated (π < 0.05)	-1.296899613	0.000563265	0.031562558	6.11E-05	Downregulated (FDR < 0.05)	0.482226644	0.091785879	0.628824995	0.31609883	not signifficant
123	PHKB	-0.920549599	0.010544321	0.207694399	0.01513877	Downregulated (π < 0.05)	-1.585089497	0.000316663	0.031562558	2.84E-06	Downregulated (FDR < 0.05)	0.664539898	0.046478889	0.59954995	0.130118265	not signifficant
124	RBM14	-1.764304001	0.010572955	0.207694399	0.000326649	Downregulated (π < 0.05)	0.159669919	0.726191068	0.83881077	0.950197774	not signifficant	-1.923973921	0.013125087	0.574640993	0.000239485	Downregulated (π < 0.05)
125	HIBADH	-0.944218662	0.010575711	0.207694399	0.013630639	Downregulated (π < 0.05)	-1.208424558	0.002506523	0.040822912	0.000719407	Downregulated (FDR < 0.05)	0.264205896	0.398254781	0.783753104	0.784079643	not signifficant
126	IGFBP7	-1.162344239	0.010681383	0.207694399	0.005111949	Downregulated (π < 0.05)	-0.707059171	0.085076258	0.223492576	0.175110101	not signifficant	-0.455285068	0.246035163	0.715269691	0.528116955	not signifficant
127	FABP4	1.235445782	0.010811448	0.207694399	0.003723661	Upregulated (π < 0.05)	2.411612299	0.000125118	0.031562558	3.87E-10	Upregulated (FDR < 0.05)	-1.176166517	0.013929092	0.574640993	0.006560609	Downregulated (π < 0.05)
128	UQCRC1	-1.340458103	0.010815656	0.207694399	0.002315956	Downregulated (π < 0.05)	-2.182764492	0.000496027	0.031562558	6.12E-08	Downregulated (FDR < 0.05)	0.842306389	0.07727338	0.62823258	0.115712556	not signifficant
129	CISD1	-1.44772063	0.010901363	0.207717443	0.001441519	Downregulated (π < 0.05)	-2.076550591	0.001227366	0.03438851	9.02E-07	Downregulated (FDR < 0.05)	0.628829961	0.203430369	0.700421911	0.367376292	not signifficant
130	PDIA4	0.879765836	0.011075431	0.208141477	0.019032476	Upregulated (π < 0.05)	0.827119438	0.015174973	0.088902778	0.031302249	Upregulated (π < 0.05)	0.052646398	0.855262372	0.949902061	0.991802677	not signifficant
131	IGKV1D-33	0.934578561	0.011189414	0.208141477	0.015012644	Upregulated (π < 0.05)	1.33438381	0.001309745	0.034405453	0.000142305	Upregulated (FDR < 0.05)	-0.399805249	0.211872528	0.700421911	0.537726088	not signifficant
132	TMOD2	1.617536611	0.011193447	0.208141477	0.000698438	Upregulated (π < 0.05)	1.393551047	0.03184927	0.129896105	0.008203378	Upregulated (π < 0.05)	0.223985563	0.600813548	0.873511333	0.892156186	not signifficant
133	AGL	-0.861337492	0.011448844	0.208141477	0.021278382	Downregulated (π < 0.05)	-1.250416302	0.001205224	0.034334943	0.000223934	Downregulated (FDR < 0.05)	0.38907881	0.191195324	0.688671427	0.525337049	not signifficant
134	TBCA	0.932370224	0.011548719	0.208141477	0.0156158	Upregulated (π < 0.05)	0.857435825	0.017582534	0.093786311	0.031280233	Upregulated (π < 0.05)	0.074934399	0.808113229	0.937088231	0.98416176	not signifficant
135	ATOX1	0.946997004	0.011575056	0.208141477	0.014660952	Upregulated (π < 0.05)	0.465820123	0.158717889	0.327489699	0.424263284	not signifficant	0.481176881	0.146768778	0.674831903	0.397194652	not signifficant
136	COQ9	-0.777988673	0.011661545	0.208141477	0.031329838	Downregulated (π < 0.05)	-0.633649592	0.030808619	0.127352719	0.110242176	not signifficant	-0.144339081	0.578333326	0.864638407	0.924002237	not signifficant
137	CP	1.16056115	0.011964293	0.208141477	0.005878552	Upregulated (π < 0.05)	1.272895653	0.007273969	0.061917441	0.001897834	Upregulated (π < 0.05)	-0.112334502	0.77158177	0.920316547	0.971290427	not signifficant
138	ATP5MG	-0.869671864	0.011964934	0.208141477	0.021301621	Downregulated (π < 0.05)	-1.019486647	0.004963543	0.054868491	0.004476005	Downregulated (π < 0.05)	0.149814783	0.60714155	0.873511333	0.927969349	not signifficant
139	HSPA4	0.833915512	0.012029513	0.208141477	0.025066232	Upregulated (π < 0.05)	0.632692803	0.042251584	0.152792124	0.135076796	not signifficant	0.201222709	0.474815407	0.820166273	0.860814244	not signifficant
140	CNN3	1.127202401	0.012051068	0.208141477	0.006869535	Upregulated (π < 0.05)	1.495135075	0.002339563	0.039039486	0.000116547	Upregulated (FDR < 0.05)	-0.367932674	0.339136903	0.752990403	0.671753033	not signifficant
141	ATL2	-0.706215124	0.012247476	0.208141477	0.044642612	Downregulated (π < 0.05)	-0.720842913	0.018949505	0.097255547	0.057334843	not signifficant	0.014627789	0.954785764	0.985207969	0.999323426	not signifficant
142	STK24	0.83067286	0.012249558	0.208141477	0.025813893	Upregulated (π < 0.05)	0.886317322	0.008685441	0.068668389	0.014897573	Upregulated (π < 0.05)	-0.055644462	0.841297041	0.948208633	0.990430139	not signifficant
143	SYMPK	1.273761988	0.01229817	0.208141477	0.003689024	Upregulated (π < 0.05)	1.764849714	0.001807622	0.035460173	1.44E-05	Upregulated (FDR < 0.05)	-0.491087727	0.265055989	0.720151162	0.520964564	not signifficant
144	LUM	1.93831093	0.012347201	0.208141477	0.000199925	Upregulated (π < 0.05)	2.874579385	0.001150734	0.034334943	3.56E-09	Upregulated (FDR < 0.05)	-0.936268456	0.17039775	0.678052096	0.19074091	not signifficant
145	SDHA	-0.877236803	0.012436234	0.208141477	0.021310368	Downregulated (π < 0.05)	-1.19363038	0.002064058	0.037630552	0.000623405	Downregulated (FDR < 0.05)	0.316393577	0.296171141	0.728188301	0.680455168	not signifficant
146	PPP1R3A	-0.741514675	0.012439344	0.208141477	0.038660224	Downregulated (π < 0.05)	-1.097310984	0.001179531	0.034334943	0.000612004	Downregulated (FDR < 0.05)	0.355796309	0.173549312	0.678052096	0.536277374	not signifficant
147	MAT2B	0.749135723	0.012449889	0.208141477	0.037412816	Upregulated (π < 0.05)	0.372120959	0.160329987	0.32942486	0.506021919	not signifficant	0.377014764	0.155441491	0.676232841	0.495688457	not signifficant
148	ETFDH	-0.837960961	0.012532522	0.208141477	0.025481823	Downregulated (π < 0.05)	-1.197142496	0.001511448	0.035458412	0.00042008	Downregulated (FDR < 0.05)	0.359181535	0.220293536	0.701172521	0.580788972	not signifficant
149	ADH5	1.019294788	0.012677001	0.209127979	0.01165238	Upregulated (π < 0.05)	1.043476109	0.011227518	0.078818468	0.009236718	Upregulated (π < 0.05)	-0.024181321	0.943789097	0.982459073	0.998602027	not signifficant
150	UQCC2	-0.837119371	0.012789103	0.20957077	0.026013523	Downregulated (π < 0.05)	-1.327398121	0.000757242	0.031895548	7.20E-05	Downregulated (FDR < 0.05)	0.490278749	0.105817211	0.643187117	0.332476296	not signifficant
151	FUNDC2	-0.795055177	0.01304309	0.211090186	0.031741211	Downregulated (π < 0.05)	-0.974114896	0.004216914	0.049056766	0.004858162	Downregulated (FDR < 0.05)	0.179059719	0.510539773	0.841069065	0.886583937	not signifficant
152	IGHV3-7	1.191107605	0.013095491	0.211090186	0.005718596	Upregulated (π < 0.05)	1.519244736	0.003315747	0.045673332	0.000171063	Upregulated (FDR < 0.05)	-0.32813713	0.423859685	0.792241137	0.754532122	not signifficant
153	NDUFV2	-1.060090208	0.013270931	0.211090186	0.010235431	Downregulated (π < 0.05)	-1.606834605	0.001091309	0.034334943	1.74E-05	Downregulated (FDR < 0.05)	0.546744397	0.151006881	0.676232841	0.35573047	not signifficant
154	MT-ATP6	-0.873310902	0.013395036	0.211090186	0.023133411	Downregulated (π < 0.05)	-0.61953545	0.082408481	0.219449737	0.213013029	not signifficant	-0.253775452	0.44284062	0.800658467	0.813254147	not signifficant
155	IMMT	-1.019725245	0.013430584	0.211090186	0.012335908	Downregulated (π < 0.05)	-1.210656878	0.005259162	0.055708863	0.001741053	Downregulated (π < 0.05)	0.190931633	0.585141425	0.866452638	0.902740097	not signifficant
156	MYL6B	2.158165848	0.013449708	0.211090186	9.15E-05	Upregulated (π < 0.05)	0.646792766	0.388145162	0.571572411	0.54220611	not signifficant	1.511373082	0.061759714	0.611324132	0.014869779	Upregulated (π < 0.05)
157	LDHB	1.26488555	0.013694503	0.211090186	0.004394852	Upregulated (π < 0.05)	1.034498144	0.034548888	0.134185905	0.030761872	Upregulated (π < 0.05)	0.230387406	0.596633148	0.871892299	0.8878218	not signifficant
158	NDUFA6	-0.79369051	0.013852514	0.211090186	0.033492602	Downregulated (π < 0.05)	-0.904321347	0.006898753	0.060810429	0.011105909	Downregulated (π < 0.05)	0.110630836	0.68520784	0.896566514	0.959040365	not signifficant
159	ATP5PF	-1.030000637	0.013884236	0.211090186	0.012212272	Downregulated (π < 0.05)	-1.123494445	0.008805285	0.068946513	0.004908295	Downregulated (π < 0.05)	0.093493808	0.79137106	0.927958661	0.978361095	not signifficant
160	SNU13	-0.827980751	0.013969666	0.211090186	0.029123913	Downregulated (π < 0.05)	-1.114176933	0.002567272	0.041262135	0.001299252	Downregulated (FDR < 0.05)	0.286196182	0.326105839	0.745232755	0.725646462	not signifficant
161	UQCRB	-1.26785682	0.014109176	0.211090186	0.004506434	Downregulated (π < 0.05)	-1.849862209	0.001534394	0.035458412	6.23E-06	Downregulated (FDR < 0.05)	0.582005389	0.201304843	0.700421911	0.393404575	not signifficant
162	NDUFA10	-0.86061175	0.014215593	0.211090186	0.025718631	Downregulated (π < 0.05)	-1.37731975	0.000821939	0.032961079	5.63E-05	Downregulated (FDR < 0.05)	0.516708	0.104613405	0.643187117	0.311467642	not signifficant
163	VAPB	-0.732480277	0.01422632	0.211090186	0.044378921	Downregulated (π < 0.05)	-1.39139672	0.0002338	0.031562558	8.86E-06	Downregulated (FDR < 0.05)	0.658916443	0.023599141	0.574640993	0.084698272	not signifficant
164	AK2	-0.84750533	0.014232007	0.211090186	0.027219693	Downregulated (π < 0.05)	-0.903955857	0.010198372	0.073639718	0.015841627	Downregulated (π < 0.05)	0.056450527	0.84669941	0.949139225	0.990650079	not signifficant
165	IGKC	1.120927877	0.014251072	0.211090186	0.008523073	Upregulated (π < 0.05)	0.722427918	0.08460296	0.222720938	0.167924236	not signifficant	0.398499959	0.315021795	0.738308216	0.631086298	not signifficant
166	ORM1	0.962225968	0.014255887	0.211090186	0.016738839	Upregulated (π < 0.05)	1.574660493	0.000704771	0.031562558	1.09E-05	Upregulated (FDR < 0.05)	-0.612434526	0.087993366	0.628824995	0.225706826	not signifficant
167	GDI2	0.674417987	0.01451895	0.212886639	0.057593841	not signifficant	0.730927324	0.009565212	0.071880376	0.033422159	Upregulated (π < 0.05)	-0.056509337	0.808704635	0.937088231	0.988073542	not signifficant
168	COMMD3	-1.747971397	0.014579506	0.212886639	0.000616986	Downregulated (π < 0.05)	NA	NA	NA	NA	not signifficant	NA	NA	NA	NA	not signifficant
169	LACTB	-0.856657454	0.014637039	0.212886639	0.026817719	Downregulated (π < 0.05)	-1.10204095	0.003603045	0.046059198	0.002029318	Downregulated (FDR < 0.05)	0.245383495	0.416255919	0.788732524	0.806486923	not signifficant
170	NDUFB3	-1.163821803	0.014850796	0.214698376	0.007451479	Downregulated (π < 0.05)	-1.199691917	0.012739405	0.08255575	0.005330436	Downregulated (π < 0.05)	0.035870114	0.929263635	0.977188287	0.997371928	not signifficant
171	HPX	0.787646797	0.014998559	0.214698376	0.036590746	Upregulated (π < 0.05)	1.139419468	0.001761441	0.035460173	0.000727593	Upregulated (FDR < 0.05)	-0.351772671	0.217936219	0.700421911	0.585116534	not signifficant
172	L2HGDH	-1.01562638	0.015023646	0.214698376	0.014069703	Downregulated (π < 0.05)	-1.436452106	0.002046431	0.037630552	0.000137207	Downregulated (FDR < 0.05)	0.420825726	0.250596134	0.71653455	0.558564013	not signifficant
173	S100A9	0.800020444	0.015239988	0.216531166	0.035184434	Upregulated (π < 0.05)	0.907036463	0.007889177	0.0644572	0.012374598	Upregulated (π < 0.05)	-0.107016019	0.702567385	0.902174741	0.962926544	not signifficant
174	GBP1	0.903344473	0.015603516	0.220422076	0.023326925	Upregulated (π < 0.05)	0.80860747	0.026226323	0.116917713	0.052647682	not signifficant	0.094737003	0.765389475	0.919087042	0.974988234	not signifficant
175	HADHB	-0.827246418	0.015720848	0.220810536	0.032213744	Downregulated (π < 0.05)	-0.64515492	0.046643181	0.159592846	0.1384083	not signifficant	-0.182091498	0.5349923	0.84955193	0.892348289	not signifficant
176	ANXA6	0.779686621	0.016190478	0.222361032	0.040159076	Upregulated (π < 0.05)	0.77206089	0.016986152	0.093077047	0.043005655	Upregulated (π < 0.05)	0.007625731	0.977911443	0.994216761	0.999829685	not signifficant
177	ANXA2	1.044188351	0.016216784	0.222361032	0.013516556	Upregulated (π < 0.05)	1.760263698	0.000686436	0.031562558	2.70E-06	Upregulated (FDR < 0.05)	-0.716075347	0.075345266	0.62116677	0.156995594	not signifficant
178	NDUFAF3	-0.941763023	0.016382022	0.222361032	0.020814086	Downregulated (π < 0.05)	-2.144252237	0.001298265	0.034405453	6.46E-07	Downregulated (FDR < 0.05)	1.202489214	0.025584607	0.574640993	0.012179	Upregulated (π < 0.05)
179	CRYL1	0.797823108	0.016420652	0.222361032	0.03768749	Upregulated (π < 0.05)	0.437324466	0.144400611	0.30782783	0.429001663	not signifficant	0.360498642	0.220787411	0.701172521	0.580101019	not signifficant
180	EIF5A	-0.857340482	0.016427896	0.222361032	0.029522027	Downregulated (π < 0.05)	-1.38103414	0.000963237	0.033375382	6.83E-05	Downregulated (FDR < 0.05)	0.523693659	0.10825952	0.643187117	0.312144738	not signifficant
181	MRPS36	-0.691076044	0.016524793	0.222361032	0.058694378	not signifficant	-1.036098741	0.001583252	0.035458412	0.001254462	Downregulated (FDR < 0.05)	0.345022697	0.180213705	0.685028643	0.553643117	not signifficant
182	UQCRC2	-1.349743758	0.016550488	0.222361032	0.00394322	Downregulated (π < 0.05)	-1.905753572	0.002349081	0.039039486	9.76E-06	Downregulated (FDR < 0.05)	0.556009814	0.26191157	0.71856279	0.474775494	not signifficant
183	PTMS	1.381928046	0.016564406	0.222361032	0.003459626	Upregulated (π < 0.05)	1.48207792	0.011641061	0.079952586	0.001360349	Upregulated (π < 0.05)	-0.100149873	0.838371014	0.947690131	0.982499076	not signifficant
184	APOOL	-0.617729023	0.016851719	0.222361032	0.080268779	not signifficant	-1.108173434	0.000463465	0.031562558	0.000202008	Downregulated (FDR < 0.05)	0.490444411	0.045986424	0.59954995	0.220848361	not signifficant
185	RALA	-0.777722316	0.016895552	0.222361032	0.041850344	Downregulated (π < 0.05)	-0.800578541	0.014647411	0.087704961	0.03400537	Downregulated (π < 0.05)	0.022856225	0.934281419	0.979669983	0.998447496	not signifficant
186	HINT3	-0.586863357	0.016968444	0.222361032	0.091420116	not signifficant	-0.863516007	0.001857921	0.035460173	0.004382898	Downregulated (FDR < 0.05)	0.27665265	0.205763563	0.700421911	0.64571603	not signifficant
187	IGHG1	1.279224327	0.017143626	0.222361032	0.005508346	Upregulated (π < 0.05)	1.107213278	0.032954209	0.131547604	0.022856581	Upregulated (π < 0.05)	0.172011048	0.707807022	0.904627643	0.942288083	not signifficant
188	USP14	0.761807765	0.017404753	0.222361032	0.045680107	Upregulated (π < 0.05)	0.854725683	0.009680165	0.071880376	0.018988134	Upregulated (π < 0.05)	-0.092917918	0.73449788	0.912419133	0.971735616	not signifficant
189	HEBP1	0.571721115	0.017406328	0.222361032	0.09866773	not signifficant	0.674438782	0.007357846	0.062197985	0.036412788	Upregulated (π < 0.05)	-0.102717668	0.618642688	0.873846617	0.951869018	not signifficant
190	ATPAF2	-0.691462608	0.01747203	0.222361032	0.060904048	not signifficant	-0.922901665	0.003585311	0.046059198	0.005534377	Downregulated (FDR < 0.05)	0.231439057	0.361745423	0.767916383	0.790309527	not signifficant
191	USP5	0.741278555	0.017494681	0.222361032	0.049831496	Upregulated (π < 0.05)	0.473275673	0.098862585	0.243469049	0.33448225	not signifficant	0.268002882	0.326410571	0.745232755	0.740776861	not signifficant
192	NDUFB6	-0.903345214	0.017506106	0.222361032	0.025881754	Downregulated (π < 0.05)	-1.659152599	0.000412989	0.031562558	2.43E-06	Downregulated (FDR < 0.05)	0.755807385	0.038577509	0.599302839	0.085416336	not signifficant
193	TIMM8B	-0.8398375	0.017630523	0.222361032	0.033662607	Downregulated (π < 0.05)	-1.503306896	0.000504193	0.031562558	1.10E-05	Downregulated (FDR < 0.05)	0.663469396	0.04856876	0.59954995	0.134412012	not signifficant
194	ALDH5A1	-1.081401804	0.017651945	0.222361032	0.012708033	Downregulated (π < 0.05)	-1.651746842	0.001531163	0.035458412	2.24E-05	Downregulated (FDR < 0.05)	0.570345038	0.164174779	0.676232841	0.356823888	not signifficant
195	CTSD	0.572245421	0.017739762	0.222361032	0.099533296	not signifficant	0.351578298	0.111377005	0.26162887	0.46224689	not signifficant	0.220667123	0.298197624	0.728188301	0.765667739	not signifficant
196	RAC1	0.61959573	0.017821397	0.222361032	0.082469045	not signifficant	0.512186768	0.041090449	0.1502754	0.194973876	not signifficant	0.107408962	0.63250979	0.878525842	0.951990994	not signifficant
197	ARHGDIB	0.639299924	0.01782145	0.222361032	0.076177727	not signifficant	0.802291297	0.005313207	0.055708863	0.01496489	Upregulated (π < 0.05)	-0.162991372	0.484941389	0.825022523	0.888730449	not signifficant
198	NDUFB9	-0.950143686	0.018344034	0.227725436	0.022390851	Downregulated (π < 0.05)	-1.13953341	0.007129729	0.061547446	0.003576885	Downregulated (π < 0.05)	0.189389724	0.585389439	0.866452638	0.903558864	not signifficant
199	ATP5F1A	-0.742448536	0.019008015	0.234782422	0.052747166	not signifficant	-0.612429791	0.043696	0.154933713	0.147016468	not signifficant	-0.130018744	0.633627055	0.878657072	0.942398678	not signifficant
200	NLRX1	-0.629911207	0.01918472	0.235228557	0.082873257	not signifficant	-0.681948529	0.022198301	0.106598605	0.074520399	not signifficant	0.052037322	0.837062132	0.947690131	0.990787497	not signifficant
201	CMC2	-0.829749236	0.019235533	0.235228557	0.037690924	Downregulated (π < 0.05)	-1.219218089	0.002222112	0.039039486	0.000582276	Downregulated (FDR < 0.05)	0.389468853	0.218571495	0.700421911	0.553085467	not signifficant
202	NT5C	1.072032933	0.019346958	0.235419914	0.014561039	Upregulated (π < 0.05)	0.771970194	0.072359894	0.203033527	0.131694121	not signifficant	0.300062739	0.452021628	0.806374512	0.78799984	not signifficant
203	TRIM32	-0.666399149	0.019549523	0.236712949	0.072646484	not signifficant	-1.029410123	0.001637856	0.035458412	0.001356274	Downregulated (FDR < 0.05)	0.363010975	0.160036144	0.676232841	0.514188583	not signifficant
204	MT-CO2	-1.92907089	0.02017644	0.23985601	0.000536939	Downregulated (π < 0.05)	-2.137633565	0.012164893	0.081221457	8.07E-05	Downregulated (π < 0.05)	0.208562676	0.770530308	0.920316547	0.947084137	not signifficant
205	MLYCD	-0.662603031	0.02028547	0.23985601	0.075567612	not signifficant	-0.52057797	0.078792197	0.212515185	0.26639954	not signifficant	-0.142025061	0.600665571	0.873511333	0.930165659	not signifficant
206	XRCC6	0.678087951	0.02037141	0.23985601	0.071345663	not signifficant	0.627224025	0.028959621	0.122846255	0.108442502	not signifficant	0.050863926	0.839764244	0.947690131	0.991156758	not signifficant
207	UBE2N	0.72926144	0.020380496	0.23985601	0.058475711	not signifficant	1.025208838	0.003177813	0.044362275	0.002748906	Upregulated (FDR < 0.05)	-0.295947398	0.288248785	0.728188301	0.692021508	not signifficant
208	CTSB	0.70798031	0.020481917	0.23985601	0.063750507	not signifficant	0.522181249	0.069537237	0.198689439	0.248557946	not signifficant	0.18579906	0.485103922	0.825022523	0.874235421	not signifficant
209	RAN	0.717549211	0.020540741	0.23985601	0.06154872	not signifficant	0.799499918	0.012060646	0.081221457	0.029245289	Upregulated (π < 0.05)	-0.081950707	0.758941075	0.915911569	0.977649012	not signifficant
210	PTGES2	-0.871026847	0.020575876	0.23985601	0.033953912	Downregulated (π < 0.05)	-1.269791552	0.002561833	0.041262135	0.000512153	Downregulated (FDR < 0.05)	0.398764705	0.235453328	0.713267574	0.56174319	not signifficant
211	CHCHD3	-1.002542093	0.020589755	0.23985601	0.020387517	Downregulated (π < 0.05)	-1.555217576	0.001713421	0.035458412	4.99E-05	Downregulated (FDR < 0.05)	0.552675483	0.159695685	0.676232841	0.362810356	not signifficant
212	IGKV3D-20	1.490544537	0.020788409	0.240092592	0.003109121	Upregulated (π < 0.05)	0.28175281	0.613970211	0.762123765	0.871585319	not signifficant	1.208791727	0.050153006	0.599857482	0.0268491	Upregulated (π < 0.05)
213	NDUFV3	-0.972889343	0.02080542	0.240092592	0.023108504	Downregulated (π < 0.05)	-0.36834153	0.367296207	0.552253767	0.691476605	not signifficant	-0.604547813	0.161829747	0.676232841	0.332535456	not signifficant
214	COX6C	-0.773635489	0.020991351	0.241106261	0.050335095	not signifficant	-1.29956276	0.001028251	0.033946176	0.000130929	Downregulated (FDR < 0.05)	0.525927271	0.091890999	0.628824995	0.284942339	not signifficant
215	MAPRE1	0.935723392	0.021367919	0.244289975	0.027360211	Upregulated (π < 0.05)	0.901970132	0.025262837	0.114079687	0.036231523	Upregulated (π < 0.05)	0.03375326	0.923262891	0.977111328	0.997308725	not signifficant
216	OPA1	-0.600550008	0.021640483	0.245264684	0.100056327	not signifficant	-0.927192635	0.001897015	0.035649282	0.002993968	Downregulated (FDR < 0.05)	0.326642627	0.168895553	0.678052096	0.559380322	not signifficant
217	MAP4	0.662788504	0.021751961	0.245264684	0.079088451	not signifficant	0.378841115	0.150649112	0.316941661	0.488179952	not signifficant	0.283947388	0.270095785	0.720401545	0.689574139	not signifficant
218	PBXIP1	-0.591406483	0.021752523	0.245264684	0.103942323	not signifficant	-0.570808605	0.025553872	0.115181012	0.123299861	not signifficant	-0.020597878	0.926182524	0.977188287	0.99842172	not signifficant
219	MT-ATP8	-1.113364176	0.022181794	0.248775091	0.014404293	Downregulated (π < 0.05)	-1.473718541	0.00510512	0.055708863	0.000419031	Downregulated (π < 0.05)	0.360354365	0.400192448	0.783753104	0.718912207	not signifficant
220	PSME3	0.847805542	0.022385128	0.248775091	0.039910446	Upregulated (π < 0.05)	0.371026522	0.263348893	0.45114823	0.609539447	not signifficant	0.476779019	0.158985663	0.676232841	0.416125406	not signifficant
221	IGKV3-7	0.621470052	0.022402882	0.248775091	0.094354643	not signifficant	0.547809436	0.038605945	0.143771834	0.168172828	not signifficant	0.073660616	0.754632703	0.915526822	0.979476297	not signifficant
222	TIMM44	-0.721757154	0.022468702	0.248775091	0.064601057	not signifficant	-1.041822462	0.003072968	0.044362275	0.002412579	Downregulated (FDR < 0.05)	0.320065309	0.257820913	0.716602573	0.648012464	not signifficant
223	CFB	0.846101397	0.022671002	0.249889339	0.040603313	Upregulated (π < 0.05)	1.197794545	0.003508101	0.046059198	0.001146834	Upregulated (FDR < 0.05)	-0.351693149	0.287800484	0.728188301	0.645306729	not signifficant
224	MYH7B	-0.843182889	0.022776274	0.249928939	0.041215209	Downregulated (π < 0.05)	-1.47947982	0.008339907	0.066582982	0.000840233	Downregulated (π < 0.05)	0.63629693	0.169941611	0.678052096	0.323774082	not signifficant
225	LCP1	0.661008127	0.022928171	0.249942407	0.082450037	not signifficant	0.862369375	0.005792636	0.056538803	0.011769906	Upregulated (π < 0.05)	-0.201361249	0.430714883	0.795467506	0.843995279	not signifficant
226	GADD45GIP1	-0.692810758	0.022980872	0.249942407	0.073238103	not signifficant	-1.209076169	0.000903911	0.032961079	0.000208797	Downregulated (FDR < 0.05)	0.516265411	0.07302903	0.620619529	0.258977512	not signifficant
227	CHMP3	0.602577377	0.023467144	0.251633209	0.104250033	not signifficant	0.451496518	0.072812274	0.203472109	0.306400405	not signifficant	0.151080858	0.516496461	0.841322945	0.905002896	not signifficant
228	PERM1	-0.627898028	0.023525236	0.251633209	0.094948782	not signifficant	-1.156728013	0.000639114	0.031562558	0.000201801	Downregulated (FDR < 0.05)	0.528829985	0.04812049	0.59954995	0.200991001	not signifficant
229	TBCB	0.682025135	0.02360263	0.251633209	0.077681588	not signifficant	0.247392743	0.354283009	0.541284172	0.773593017	not signifficant	0.434632392	0.11917649	0.650995982	0.396718549	not signifficant
230	CDH13	-0.575321239	0.023625173	0.251633209	0.115922594	not signifficant	-0.541736413	0.030797543	0.127352719	0.151765871	not signifficant	-0.033584826	0.878828996	0.962489412	0.995671413	not signifficant
231	AFG3L2	-0.880426278	0.023648198	0.251633209	0.037004034	Downregulated (π < 0.05)	-1.317695931	0.002626028	0.041324817	0.000397577	Downregulated (FDR < 0.05)	0.437269652	0.213497428	0.700421911	0.509053885	not signifficant
232	ISOC2	-0.745865531	0.02391545	0.252150113	0.061760701	not signifficant	-0.768291981	0.033830801	0.132449756	0.074145095	not signifficant	0.02242645	0.943118102	0.982459073	0.998687485	not signifficant
233	NDUFA9	-0.855079583	0.024052956	0.252150113	0.0412829	Downregulated (π < 0.05)	-1.2477188	0.003152626	0.044362275	0.000756914	Downregulated (FDR < 0.05)	0.392639216	0.249002692	0.71653455	0.579330013	not signifficant
234	UQCRH	-1.258901939	0.024055235	0.252150113	0.009164349	Downregulated (π < 0.05)	-1.873757855	0.002784942	0.041933213	1.63E-05	Downregulated (FDR < 0.05)	0.614855916	0.222207564	0.702936767	0.396598262	not signifficant
235	THEM4	-0.743584576	0.024158565	0.252150113	0.062759089	not signifficant	-0.944962784	0.013318975	0.083885443	0.01689253	Downregulated (π < 0.05)	0.201378208	0.52637692	0.844627175	0.87877007	not signifficant
236	NDUFA7	-0.927450857	0.024292452	0.252150113	0.031812956	Downregulated (π < 0.05)	-1.548096156	0.001335207	0.034701179	3.55E-05	Downregulated (FDR < 0.05)	0.620645298	0.105795336	0.643187117	0.248050287	not signifficant
237	PIN1	0.758339136	0.0243753	0.252150113	0.059808242	not signifficant	0.101507783	0.729141486	0.840988125	0.968443594	not signifficant	0.656831353	0.044534332	0.59954995	0.129544945	not signifficant
238	MYG1	0.645392391	0.02454678	0.252150113	0.091393377	not signifficant	0.474259967	0.080153224	0.214944376	0.302115918	not signifficant	0.171132424	0.497394232	0.834662999	0.88735145	not signifficant
239	VAMP5	-0.648882359	0.024547502	0.252150113	0.090220274	not signifficant	-1.188895759	0.000710577	0.031562558	0.000180673	Downregulated (FDR < 0.05)	0.540013399	0.052134047	0.600293529	0.202874931	not signifficant
240	NDUFA12	-1.147452464	0.024834711	0.252150113	0.014401463	Downregulated (π < 0.05)	-2.037071336	0.000903967	0.032961079	6.30E-07	Downregulated (FDR < 0.05)	0.889618872	0.067701292	0.614019837	0.091133277	not signifficant
241	SMS	0.615971801	0.024835661	0.252150113	0.102662516	not signifficant	0.590963712	0.029804141	0.124891111	0.125415971	not signifficant	0.025008089	0.916457308	0.974167127	0.997820678	not signifficant
242	CLIC1	0.95724481	0.024952097	0.252150113	0.02921723	Upregulated (π < 0.05)	1.29466396	0.005236787	0.055708863	0.00111418	Upregulated (π < 0.05)	-0.33741915	0.373084189	0.775042512	0.717000451	not signifficant
243	BSG	-1.148000313	0.02516212	0.252150113	0.014590068	Downregulated (π < 0.05)	-1.968417135	0.001172957	0.034334943	1.70E-06	Downregulated (FDR < 0.05)	0.820416822	0.089033273	0.628824995	0.137465928	not signifficant
244	PLGRKT	-0.966953795	0.025169345	0.252150113	0.028426083	Downregulated (π < 0.05)	-1.588504037	0.001567011	0.035458412	3.50E-05	Downregulated (FDR < 0.05)	0.621550242	0.121009107	0.651960959	0.269107215	not signifficant
245	PPP2CA	-0.561674283	0.025199398	0.252150113	0.126503334	not signifficant	-1.00836737	0.000855053	0.032961079	0.000805976	Downregulated (FDR < 0.05)	0.446693087	0.062702287	0.611324132	0.290238354	not signifficant
246	TNNT3	-2.011712728	0.025235528	0.252150113	0.000609969	Downregulated (π < 0.05)	-0.457538327	0.561632377	0.722521273	0.768006241	not signifficant	-1.554174401	0.069354933	0.614019837	0.015806368	Downregulated (π < 0.05)
247	TACO1	-0.636694326	0.025343122	0.252199971	0.096326723	not signifficant	-0.761471816	0.018737497	0.09657322	0.04838587	Downregulated (π < 0.05)	0.12477749	0.64829894	0.884835542	0.947357278	not signifficant
248	ADIRF	1.157343623	0.025692996	0.25355628	0.014441398	Upregulated (π < 0.05)	0.776314217	0.108905029	0.257813498	0.178832572	not signifficant	0.381029406	0.407160264	0.786402018	0.710083036	not signifficant
249	COX7A1	-1.410756981	0.025760463	0.25355628	0.00573115	Downregulated (π < 0.05)	-2.412351059	0.001238718	0.03438851	9.71E-08	Downregulated (FDR < 0.05)	1.001594078	0.092319199	0.628824995	0.091969245	not signifficant
250	SDR39U1	-0.606086349	0.025788881	0.25355628	0.108940891	not signifficant	-0.700920623	0.012867716	0.082944141	0.047305385	Downregulated (π < 0.05)	0.094834274	0.689683315	0.89857995	0.965380369	not signifficant
251	LRRC47	0.579996204	0.026090763	0.255038557	0.120661395	not signifficant	0.338896698	0.157347917	0.326316606	0.534341425	not signifficant	0.241099506	0.301948449	0.728188301	0.749224647	not signifficant
252	GYS1	-0.5691732	0.026197171	0.255038557	0.125809314	not signifficant	-1.078764222	0.000618948	0.031562558	0.000345901	Downregulated (FDR < 0.05)	0.509591022	0.041660947	0.59954995	0.197982298	not signifficant
253	ACTR2	0.710165371	0.026378001	0.255038557	0.075652043	not signifficant	0.821048299	0.013225071	0.083885443	0.02867986	Upregulated (π < 0.05)	-0.110882928	0.691781357	0.899038816	0.959964732	not signifficant
254	FUCA1	0.740827175	0.026457669	0.255038557	0.067823992	not signifficant	0.65060029	0.045318642	0.156929748	0.133589817	not signifficant	0.090226885	0.756913062	0.915526822	0.975184292	not signifficant
255	ACADS	-0.580850141	0.026520803	0.255038557	0.121433941	not signifficant	-0.399707271	0.103291524	0.250587085	0.403565923	not signifficant	-0.18114287	0.434675907	0.796397876	0.859916481	not signifficant
256	POLDIP2	-1.574444835	0.026562193	0.255038557	0.003304384	Downregulated (π < 0.05)	-1.613396478	0.014591072	0.087582283	0.001091302	Downregulated (π < 0.05)	0.038951643	0.93120738	0.977831904	0.997227639	not signifficant
257	NME1	0.889388687	0.026723799	0.255591818	0.0398934	Upregulated (π < 0.05)	1.174360933	0.006572109	0.058969582	0.002736514	Upregulated (π < 0.05)	-0.284972246	0.423365137	0.792241137	0.782751956	not signifficant
258	ATP5PO	-0.713216057	0.026840782	0.255715672	0.075751544	not signifficant	-0.903716269	0.008317554	0.066582982	0.01319065	Downregulated (π < 0.05)	0.190500212	0.502725892	0.838377304	0.877209933	not signifficant
259	BCKDHB	-0.633187866	0.027468097	0.259589407	0.102679843	not signifficant	-0.526956202	0.057179786	0.179197773	0.221371262	not signifficant	-0.106231664	0.673131487	0.891765567	0.958823715	not signifficant
260	NIBAN2	0.61808085	0.02754687	0.259589407	0.108602177	not signifficant	0.767512198	0.009582929	0.071880376	0.028234188	Upregulated (π < 0.05)	-0.149431348	0.545549563	0.855138421	0.91342897	not signifficant
261	CS	-0.684795762	0.027564213	0.259589407	0.085497866	not signifficant	-0.499206588	0.089226292	0.228012375	0.299280977	not signifficant	-0.185589174	0.499172543	0.836182578	0.879019672	not signifficant
262	OXSM	-1.267992094	0.027858163	0.261356358	0.01067117	Downregulated (π < 0.05)	-0.454153351	0.362192475	0.549929283	0.630508377	not signifficant	-0.813838743	0.153221954	0.676232841	0.217261445	not signifficant
263	NDUFS1	-0.635710524	0.028038164	0.262044899	0.103090364	not signifficant	-0.869019698	0.00573598	0.056538803	0.0112768	Downregulated (π < 0.05)	0.233309175	0.366653237	0.768997949	0.791292075	not signifficant
264	COX4I1	-1.100524406	0.028640278	0.26628951	0.020038526	Downregulated (π < 0.05)	-1.632668872	0.003628676	0.046059198	0.000103723	Downregulated (FDR < 0.05)	0.532144467	0.243579969	0.714782863	0.471633566	not signifficant
265	ASPN	-0.831028371	0.028708999	0.26628951	0.052308137	not signifficant	-1.396401323	0.001644227	0.035458412	0.000129528	Downregulated (FDR < 0.05)	0.565372952	0.112356769	0.643261753	0.290559107	not signifficant
266	NDUFB8	-0.92795054	0.028833998	0.266443489	0.037227845	Downregulated (π < 0.05)	-1.270029123	0.005911752	0.056538803	0.001479158	Downregulated (π < 0.05)	0.342078582	0.367563562	0.76951719	0.710083696	not signifficant
267	DNAJA4	0.828025267	0.029036915	0.267208589	0.053368396	not signifficant	-0.271464786	0.421587871	0.59984809	0.790988794	not signifficant	1.099490053	0.007086749	0.574640993	0.004330998	Upregulated (π < 0.05)
268	GMPS	-1.074551898	0.029326754	0.267208589	0.022542165	Downregulated (π < 0.05)	-0.670703914	0.181082558	0.360248119	0.317873955	not signifficant	-0.403847984	0.404863002	0.784321574	0.694084209	not signifficant
269	PITHD1	0.623790788	0.029379886	0.267208589	0.110760209	not signifficant	0.431393018	0.108908526	0.257813498	0.384233493	not signifficant	0.19239777	0.449905924	0.804938048	0.85755383	not signifficant
270	ATP5MJ	-0.830241314	0.029413365	0.267208589	0.053520794	not signifficant	-0.920673793	0.018370985	0.095414377	0.025225062	Downregulated (π < 0.05)	0.090432479	0.786871449	0.927452463	0.978557436	not signifficant
271	NIPSNAP3B	-0.672646543	0.029460345	0.267208589	0.093398116	not signifficant	-0.742610233	0.018797512	0.096678571	0.052279241	not signifficant	0.06996369	0.796302149	0.93011159	0.984190218	not signifficant
272	COX7A2	-0.984877451	0.029709402	0.267657634	0.031331966	Downregulated (π < 0.05)	-1.318351218	0.006977411	0.061096109	0.001436256	Downregulated (π < 0.05)	0.333473767	0.409452117	0.787250313	0.742471715	not signifficant
273	HADHA	-0.641657322	0.029745675	0.267657634	0.10482412	not signifficant	-0.340290891	0.20771824	0.394293443	0.58579119	not signifficant	-0.301366431	0.260316829	0.716602573	0.666579568	not signifficant
274	SLC16A1	-0.621651598	0.029938388	0.267657634	0.112913264	not signifficant	-0.862085621	0.005761497	0.056538803	0.011732476	Downregulated (π < 0.05)	0.240434024	0.349504066	0.761208268	0.776659007	not signifficant
275	PRORP	-0.835186293	0.029945423	0.267657634	0.053389036	not signifficant	-0.462374988	0.232565183	0.418377571	0.509455332	not signifficant	-0.372811305	0.328755868	0.745232755	0.660518497	not signifficant
276	PHB1	-0.976575382	0.030169765	0.268685807	0.032748196	Downregulated (π < 0.05)	-0.822332005	0.059236097	0.182595029	0.097872017	not signifficant	-0.154243377	0.697326435	0.899883162	0.945912708	not signifficant
277	AKAP1	-0.542809084	0.030292819	0.268807761	0.149850222	not signifficant	-0.834876495	0.003146428	0.044362275	0.008146798	Downregulated (FDR < 0.05)	0.292067411	0.203453217	0.700421911	0.628094564	not signifficant
278	EEA1	0.537480541	0.030507244	0.268957463	0.153248451	not signifficant	0.294197874	0.197063883	0.380448272	0.620118788	not signifficant	0.243282667	0.279539625	0.727638361	0.733380349	not signifficant
279	DYSF	-0.690839448	0.030528532	0.268957463	0.089779065	not signifficant	-0.846179577	0.011677149	0.079952586	0.023153672	Downregulated (π < 0.05)	0.155340129	0.582365107	0.866323516	0.919444279	not signifficant
280	SLC25A3	-0.571912982	0.030937469	0.271586782	0.136989932	not signifficant	-0.43782588	0.083230094	0.220772116	0.33672147	not signifficant	-0.134087103	0.567828123	0.861812565	0.926922995	not signifficant
281	SUCLG1	-0.637487973	0.031130288	0.272306932	0.109502081	not signifficant	-0.947449857	0.004037461	0.048350574	0.00539396	Downregulated (FDR < 0.05)	0.309961884	0.24966022	0.71653455	0.650431055	not signifficant
282	NDUFB7	-0.890270635	0.031286328	0.2727014	0.045757089	Downregulated (π < 0.05)	-1.327217932	0.003991268	0.048312879	0.000654864	Downregulated (FDR < 0.05)	0.436947297	0.246048082	0.715269691	0.541885871	not signifficant
283	MRPL50	-0.615999198	0.031454973	0.273202554	0.118734744	not signifficant	-0.642490116	0.026195359	0.116917713	0.096321842	not signifficant	0.026490918	0.916164259	0.974167127	0.997683154	not signifficant
284	SAA1	-0.775260883	0.03169347	0.274205027	0.068843115	not signifficant	-1.184982859	0.003491575	0.046059198	0.00122609	Downregulated (FDR < 0.05)	0.409721977	0.215411511	0.700421911	0.53312079	not signifficant
285	LETM1	-0.701742596	0.031793504	0.274205027	0.088925652	not signifficant	-0.7679538	0.021301995	0.104171509	0.052036012	not signifficant	0.066211204	0.818003048	0.941429315	0.986786952	not signifficant
286	PPP2R1A	0.522771588	0.032937752	0.283080404	0.167916169	not signifficant	0.22743137	0.305780718	0.493409705	0.763776186	not signifficant	0.295340219	0.191530614	0.688671427	0.613784721	not signifficant
287	SLC22A25	-0.986882674	0.033219373	0.284505985	0.034736561	Downregulated (π < 0.05)	-1.763962441	0.007512944	0.062856584	0.000179064	Downregulated (π < 0.05)	0.777079767	0.162662836	0.676232841	0.243841784	not signifficant
288	NDUFV1	-0.748916537	0.034402713	0.293617596	0.080173356	not signifficant	-1.073518257	0.00575337	0.056538803	0.003937637	Downregulated (π < 0.05)	0.32460172	0.312253873	0.735893242	0.685356243	not signifficant
289	CRIP1	1.252605083	0.034630892	0.294542328	0.014808968	Upregulated (π < 0.05)	1.247888432	0.035176548	0.13597517	0.01534215	Upregulated (π < 0.05)	0.004716651	0.992810228	0.998541916	0.999965966	not signifficant
290	A2M	1.209347737	0.035150101	0.2957993	0.017438921	Upregulated (π < 0.05)	1.90953669	0.003327815	0.045673332	1.86E-05	Upregulated (FDR < 0.05)	-0.700188953	0.187914828	0.687917039	0.310195539	not signifficant
291	OXSR1	0.611579044	0.035270782	0.2957993	0.129309225	not signifficant	0.76757878	0.012293624	0.081391121	0.034172665	Upregulated (π < 0.05)	-0.155999737	0.547290574	0.855384587	0.910252901	not signifficant
292	MRPS27	-0.685006622	0.035351926	0.2957993	0.10131024	not signifficant	-0.513112907	0.130959766	0.287711068	0.352364426	not signifficant	-0.171893716	0.590540383	0.867917482	0.913438356	not signifficant
293	SUMO1	0.78888153	0.035369517	0.2957993	0.07162099	not signifficant	0.68238888	0.087457083	0.226312498	0.189623722	not signifficant	0.106492651	0.770892657	0.920316547	0.97267036	not signifficant
294	CMC1	-0.777327449	0.035384581	0.2957993	0.074465196	not signifficant	-0.636956368	0.074073631	0.205426713	0.190557065	not signifficant	-0.140371082	0.668799535	0.891635528	0.94509748	not signifficant
295	FSD2	-0.605843407	0.035593026	0.2957993	0.132542142	not signifficant	-1.201320992	0.001851407	0.035460173	0.000521666	Downregulated (FDR < 0.05)	0.595477585	0.057807349	0.611324132	0.183142297	not signifficant
296	NNT	-0.753486753	0.035645115	0.2957993	0.081086994	not signifficant	-1.152856844	0.004117598	0.048831509	0.001778385	Downregulated (FDR < 0.05)	0.399370091	0.226151581	0.709822215	0.552289162	not signifficant
297	SGTA	0.49427201	0.035741413	0.2957993	0.192696255	not signifficant	-0.053838536	0.796234489	0.882978146	0.987807209	not signifficant	0.548110546	0.022803312	0.574640993	0.125892932	not signifficant
298	RPS27A	0.530447711	0.035916076	0.296247369	0.171260141	not signifficant	0.636971589	0.015706454	0.09002495	0.070950103	not signifficant	-0.106523879	0.63586121	0.880148469	0.95291331	not signifficant
299	DCD	1.469821316	0.036262479	0.297434042	0.007632379	Upregulated (π < 0.05)	2.651425487	0.001480916	0.035458412	3.15E-08	Upregulated (FDR < 0.05)	-1.181604172	0.08037218	0.628824995	0.050847357	not signifficant
300	COQ10A	-0.970480009	0.036301958	0.297434042	0.040035099	Downregulated (π < 0.05)	-1.367386042	0.006837096	0.060810429	0.00109505	Downregulated (π < 0.05)	0.396906033	0.344911711	0.758556956	0.655410647	not signifficant
301	CCDC51	-0.798586438	0.036824336	0.298792249	0.071603591	not signifficant	-0.395876152	0.304046874	0.492237584	0.62417805	not signifficant	-0.402710286	0.296286972	0.728188301	0.612707522	not signifficant
302	S100A7	1.395122603	0.036896537	0.298792249	0.010017728	Upregulated (π < 0.05)	1.321485965	0.04575579	0.157660642	0.01697455	Upregulated (π < 0.05)	0.073636638	0.901052806	0.972231385	0.992357051	not signifficant
303	NDUFA8	-0.942638217	0.037137538	0.298792249	0.044859165	Downregulated (π < 0.05)	-1.673025084	0.001715483	0.035458412	2.36E-05	Downregulated (FDR < 0.05)	0.730386867	0.09184691	0.628824995	0.174838054	not signifficant
304	PTGR3	-0.487457473	0.037139887	0.298792249	0.200843648	not signifficant	-0.869004045	0.001665953	0.035458412	0.003851356	Downregulated (FDR < 0.05)	0.381546571	0.089039485	0.628824995	0.397389931	not signifficant
305	NDUFB1	-1.120530703	0.037195355	0.298792249	0.025014321	Downregulated (π < 0.05)	-1.617225615	0.006168569	0.057082629	0.000266827	Downregulated (π < 0.05)	0.496694912	0.31065334	0.735629095	0.559520607	not signifficant
306	ARL3	0.923299114	0.037197082	0.298792249	0.047879776	Upregulated (π < 0.05)	0.569957569	0.168093463	0.341640873	0.361906872	not signifficant	0.353341545	0.378142606	0.777647399	0.70919911	not signifficant
307	MT-ND2	-0.77212465	0.03736936	0.299198327	0.079032215	not signifficant	-0.233799102	0.523459134	0.690129878	0.859557723	not signifficant	-0.538325548	0.161405741	0.676232841	0.374629998	not signifficant
308	EIF4A1	0.618185189	0.0375406	0.299593489	0.131455197	not signifficant	0.593379221	0.044184366	0.155536608	0.157083494	not signifficant	0.024805968	0.924998597	0.977188287	0.99806792	not signifficant
309	TIMM13	-0.655470692	0.037699277	0.299704157	0.116634766	not signifficant	-1.115635716	0.002309101	0.039039486	0.00114436	Downregulated (FDR < 0.05)	0.460165024	0.123135989	0.652888426	0.381440666	not signifficant
310	ACADVL	-0.508090982	0.037845807	0.299704157	0.189453944	not signifficant	-0.280253444	0.215403963	0.404171951	0.650342371	not signifficant	-0.227837538	0.307314787	0.734843888	0.764279616	not signifficant
311	ECH1	-0.62945421	0.037946917	0.299704157	0.12754301	not signifficant	-0.223285039	0.414844354	0.593016242	0.821636035	not signifficant	-0.406169171	0.153239577	0.676232841	0.466791341	not signifficant
312	SERPINA3	1.037223254	0.038048663	0.299704157	0.033689534	Upregulated (π < 0.05)	1.860358358	0.001664508	0.035458412	6.77E-06	Upregulated (FDR < 0.05)	-0.823135104	0.086901002	0.628824995	0.133867162	not signifficant
313	EEF1B2	-0.534805251	0.038197832	0.299704157	0.174448347	not signifficant	-0.997648947	0.001287179	0.034405453	0.001307478	Downregulated (FDR < 0.05)	0.462843696	0.065611821	0.614019837	0.283431176	not signifficant
314	OGDH	-0.882748163	0.038327373	0.299704157	0.056181745	not signifficant	-1.471975378	0.00270087	0.041933213	0.000165667	Downregulated (FDR < 0.05)	0.589227214	0.141862462	0.674831903	0.316415132	not signifficant
315	GLOD4	0.739637013	0.038407978	0.299704157	0.089739925	not signifficant	0.597813896	0.082641735	0.219449737	0.225261395	not signifficant	0.141823117	0.656289639	0.886779175	0.94201956	not signifficant
316	CBX3	0.543029294	0.038555142	0.299900442	0.170687326	not signifficant	-0.045804062	0.844273348	0.911018082	0.992276318	not signifficant	0.588833356	0.027405655	0.58633678	0.120267476	not signifficant
317	NDUFA4	-1.015686196	0.038830543	0.300014621	0.036901411	Downregulated (π < 0.05)	-2.057242974	0.000747995	0.031895548	3.71E-07	Downregulated (FDR < 0.05)	1.041556778	0.035038743	0.594438585	0.030483487	Upregulated (π < 0.05)
318	JSRP1	-0.672253791	0.038869785	0.300014621	0.112683782	not signifficant	-1.188936841	0.001890739	0.035649282	0.000578212	Downregulated (FDR < 0.05)	0.51668305	0.09735797	0.634083973	0.300129515	not signifficant
319	AZGP1	0.832362289	0.038992954	0.300014621	0.067172266	not signifficant	0.915832855	0.026014605	0.116612256	0.03536746	Upregulated (π < 0.05)	-0.083470566	0.815930313	0.940923893	0.983163239	not signifficant
320	ECHS1	-0.534656708	0.039262278	0.300014621	0.177116722	not signifficant	-0.446456348	0.075712237	0.207825836	0.315934155	not signifficant	-0.08820036	0.702949883	0.902174741	0.969390309	not signifficant
321	RAB10	-0.5341131	0.039418052	0.300014621	0.177804352	not signifficant	-0.692791143	0.01194097	0.081032746	0.046536108	Downregulated (π < 0.05)	0.158678042	0.496365852	0.834662999	0.894809199	not signifficant
322	FAM162A	-0.753714825	0.039560932	0.300014621	0.087647388	not signifficant	-0.929317774	0.026467191	0.117349087	0.034213253	Downregulated (π < 0.05)	0.175602949	0.62670292	0.878271564	0.921220172	not signifficant
323	GRSF1	-0.849499641	0.039663311	0.300014621	0.064466179	not signifficant	-1.518295357	0.001823817	0.035460173	6.94E-05	Downregulated (FDR < 0.05)	0.668795716	0.091940601	0.628824995	0.202674051	not signifficant
324	TMX1	-0.552481007	0.039762945	0.300014621	0.168359836	not signifficant	-0.393356723	0.122853529	0.277011531	0.438333339	not signifficant	-0.159124284	0.510190998	0.841069065	0.898448504	not signifficant
325	TMEM143	-0.84950633	0.039790101	0.300014621	0.064639805	not signifficant	-0.838297109	0.041948072	0.152272124	0.07005247	not signifficant	-0.01120922	0.975653059	0.993162693	0.999723751	not signifficant
326	ADIPOQ	0.507503054	0.039934712	0.300014621	0.195065801	not signifficant	0.30333484	0.187732257	0.368699582	0.60205898	not signifficant	0.204168214	0.363302152	0.768111442	0.81324368	not signifficant
327	PRELP	0.902951544	0.040176769	0.300014621	0.05488543	not signifficant	1.364258725	0.005286293	0.055708863	0.000783049	Upregulated (π < 0.05)	-0.461307181	0.255109227	0.716602573	0.532498662	not signifficant
328	PMM2	0.742578751	0.04034297	0.300014621	0.092187671	not signifficant	0.712471044	0.047413128	0.161323499	0.11392423	not signifficant	0.030107707	0.925558296	0.977188287	0.997673633	not signifficant
329	ACLY	0.561943774	0.040348921	0.300014621	0.164647799	not signifficant	0.688794934	0.016351014	0.091682704	0.058816427	not signifficant	-0.12685116	0.605450776	0.873511333	0.938331829	not signifficant
330	COA6	-0.520875764	0.040446675	0.300014621	0.188087107	not signifficant	-0.674173604	0.01248159	0.082190093	0.052066146	not signifficant	0.15329784	0.502993798	0.838377304	0.900015929	not signifficant
331	TIMM21	-0.600246558	0.040495348	0.300014621	0.145914927	not signifficant	-0.825074383	0.009102141	0.070146781	0.020708165	Downregulated (π < 0.05)	0.224827825	0.397550354	0.783753104	0.812703644	not signifficant
332	IGHV1-46	0.914348818	0.040536571	0.300014621	0.05334412	not signifficant	0.84167245	0.055572836	0.176317452	0.087818375	not signifficant	0.072676369	0.854932584	0.949902061	0.988673868	not signifficant
333	ERLIN2	-0.682529859	0.04064478	0.300014621	0.112358058	not signifficant	-0.750415854	0.027323963	0.119290172	0.067105419	not signifficant	0.067885995	0.819247499	0.941632728	0.986556812	not signifficant
334	UBLCP1	0.726943155	0.041331595	0.304170842	0.098654249	not signifficant	0.344123375	0.338494315	0.528059777	0.688822988	not signifficant	0.382819779	0.289992807	0.728188301	0.622574311	not signifficant
335	ARHGAP1	0.880949854	0.041761997	0.306420858	0.060950524	not signifficant	1.111649365	0.014784118	0.08787737	0.009235368	Upregulated (π < 0.05)	-0.230699511	0.553347223	0.855384587	0.87238804	not signifficant
336	DECR1	-0.794572761	0.042060588	0.306836795	0.0806434	not signifficant	-0.806332356	0.039673928	0.146631478	0.074118974	not signifficant	0.011759594	0.973071427	0.992183804	0.999679041	not signifficant
337	IGKV3D-11	0.920956615	0.042319475	0.306836795	0.054337941	not signifficant	1.099457557	0.01966704	0.099204841	0.013305722	Upregulated (π < 0.05)	-0.178500942	0.660577278	0.889154515	0.928658843	not signifficant
338	DCN	1.181667102	0.042373258	0.306836795	0.023860504	Upregulated (π < 0.05)	1.356955527	0.023578897	0.109929858	0.006188519	Upregulated (π < 0.05)	-0.175288425	0.736352559	0.912419133	0.94776721	not signifficant
339	ACSS2	0.635006262	0.042483357	0.306836795	0.134558261	not signifficant	0.124097661	0.658281241	0.794555865	0.949435113	not signifficant	0.5109086	0.090705356	0.628824995	0.293390266	not signifficant
340	TUBB	0.707177707	0.04269515	0.306836795	0.10750638	not signifficant	0.446856515	0.172385961	0.34862492	0.455854134	not signifficant	0.260321192	0.411462286	0.787250313	0.793600503	not signifficant
341	A1BG	0.83594219	0.042774373	0.306836795	0.071737901	not signifficant	1.466734117	0.002327146	0.039039486	0.000137351	Upregulated (FDR < 0.05)	-0.630791927	0.110113301	0.643187117	0.24865676	not signifficant
342	VDAC1	-0.924856886	0.042881133	0.306836795	0.054330291	not signifficant	-1.683250334	0.001842158	0.035460173	2.49E-05	Downregulated (FDR < 0.05)	0.758393447	0.086154741	0.628824995	0.155783949	not signifficant
343	LAMP1	-1.525037943	0.042905269	0.306836795	0.008213473	Downregulated (π < 0.05)	-1.389475311	0.043214015	0.154709789	0.012712592	Downregulated (π < 0.05)	-0.135562633	0.819740458	0.941755524	0.973414344	not signifficant
344	MYH8	-0.725429703	0.043162468	0.306836795	0.102297623	not signifficant	-0.719680041	0.044522898	0.15585863	0.106515415	not signifficant	-0.005749663	0.985671089	0.996554672	0.999917021	not signifficant
345	FRMD3	-0.614197508	0.043166994	0.306836795	0.145115446	not signifficant	-0.609395393	0.044508821	0.15585863	0.150096054	not signifficant	-0.004802114	0.985865525	0.996554672	0.999931643	not signifficant
346	RDH13	-0.621417903	0.043191835	0.306836795	0.141910379	not signifficant	-0.775821045	0.016259101	0.091523006	0.040938417	Downregulated (π < 0.05)	0.154403142	0.576698371	0.864638407	0.918522358	not signifficant
347	ME1	0.526212488	0.043367342	0.307195752	0.191804171	not signifficant	-0.274051397	0.255161148	0.44316961	0.687759658	not signifficant	0.800263886	0.00569463	0.574640993	0.015987484	Upregulated (π < 0.05)
348	MRPL47	-0.53521597	0.043780312	0.308179063	0.187409129	not signifficant	-0.755001473	0.008804082	0.068946513	0.028069421	Downregulated (π < 0.05)	0.219785503	0.364555412	0.768111442	0.801091237	not signifficant
349	ANXA3	0.670313869	0.0438634	0.308179063	0.122965232	not signifficant	0.560269996	0.08261454	0.219449737	0.247320003	not signifficant	0.110043873	0.712044759	0.904627643	0.963317237	not signifficant
350	NDUFAF2	-0.500072418	0.043895572	0.308179063	0.209465278	not signifficant	-0.764195797	0.005637719	0.056538803	0.01911625	Downregulated (π < 0.05)	0.264123378	0.2503134	0.71653455	0.693626358	not signifficant
351	PCCB	-0.508765403	0.044007669	0.308179063	0.204114644	not signifficant	-0.839570664	0.003579449	0.046059198	0.008836002	Downregulated (FDR < 0.05)	0.330805261	0.164359949	0.676232841	0.550276784	not signifficant
352	SUMO2	0.913287627	0.044257008	0.309044677	0.057995215	not signifficant	0.518138592	0.220169464	0.405942642	0.456517133	not signifficant	0.395149035	0.341823671	0.755170229	0.6543082	not signifficant
353	LCN1	0.991220906	0.044396195	0.309138377	0.045626886	Upregulated (π < 0.05)	0.963171264	0.049549136	0.165812683	0.055347276	not signifficant	0.028049642	0.94924576	0.984097028	0.99854003	not signifficant
354	NDUFS6	-0.897446314	0.044668222	0.309975599	0.061439303	not signifficant	-1.6728175	0.001686242	0.035458412	2.30E-05	Downregulated (FDR < 0.05)	0.775371185	0.075363811	0.62116677	0.134705221	not signifficant
355	MANF	0.537190048	0.044807499	0.309975599	0.188590155	not signifficant	0.384377948	0.131373718	0.28836118	0.458325586	not signifficant	0.1528121	0.527652063	0.845560698	0.906924971	not signifficant
356	MTX1	-0.456811351	0.044944119	0.309975599	0.242396126	not signifficant	-0.491911715	0.033347649	0.131751235	0.187706139	not signifficant	0.035100364	0.86329964	0.955348376	0.994853764	not signifficant
357	MRPS25	-0.698956653	0.045117309	0.309975599	0.114668524	not signifficant	-1.063361036	0.006025829	0.05667457	0.004358693	Downregulated (π < 0.05)	0.364404384	0.259207398	0.716602573	0.611407187	not signifficant
358	MRPS33	-0.60540751	0.045269009	0.309975599	0.153536566	not signifficant	-0.759300051	0.016865262	0.092931005	0.045056326	Downregulated (π < 0.05)	0.153892541	0.572668114	0.864638407	0.917789485	not signifficant
359	NDUFB11	-0.753856343	0.045273084	0.309975599	0.096983202	not signifficant	-1.168195731	0.005445189	0.055893268	0.002265792	Downregulated (π < 0.05)	0.414339389	0.236345879	0.713267574	0.550093199	not signifficant
360	TUBA1B	0.922691103	0.045662168	0.311771135	0.057967522	not signifficant	1.252519174	0.011447268	0.079674286	0.00370243	Upregulated (π < 0.05)	-0.329828071	0.432364829	0.795877598	0.758391098	not signifficant
361	TWF2	0.528146868	0.046632702	0.317193162	0.198094811	not signifficant	-0.102946921	0.666616338	0.801448678	0.959110337	not signifficant	0.631093789	0.022003732	0.574640993	0.089941419	not signifficant
362	OGN	1.11684113	0.046714371	0.317193162	0.032657851	Upregulated (π < 0.05)	2.946086744	0.000147926	0.031562558	5.21E-12	Upregulated (FDR < 0.05)	-1.829245614	0.004115586	0.574640993	4.33E-05	Downregulated (π < 0.05)
363	AKR1B1	0.846972093	0.047214382	0.319029264	0.075331731	not signifficant	0.776921318	0.064644036	0.192266883	0.119089701	not signifficant	0.070050775	0.854838009	0.949902061	0.989073143	not signifficant
364	IGHG3	0.740351424	0.04744191	0.319029264	0.104687487	not signifficant	0.525701981	0.139196555	0.300935562	0.354653132	not signifficant	0.214649443	0.52596767	0.844526101	0.871172215	not signifficant
365	PPIB	0.949893344	0.04782629	0.319029264	0.055696022	not signifficant	1.843910346	0.001448299	0.035458412	5.82E-06	Upregulated (FDR < 0.05)	-0.894017001	0.059773743	0.611324132	0.080571147	not signifficant
366	CCDC124	-0.489747939	0.047961202	0.319029264	0.225927255	not signifficant	-0.63517681	0.01540572	0.089465895	0.070608606	not signifficant	0.145428871	0.517391745	0.841322945	0.90861749	not signifficant
367	GATD1	0.51836028	0.048038356	0.319029264	0.207294441	not signifficant	0.981126279	0.001727201	0.035458412	0.001947531	Upregulated (FDR < 0.05)	-0.462765999	0.071993397	0.616268527	0.295933342	not signifficant
368	GYG1	-0.517685687	0.04803912	0.319029264	0.207721105	not signifficant	-0.711063475	0.011536105	0.079952586	0.041879461	Downregulated (π < 0.05)	0.193377789	0.418611673	0.788732524	0.845019463	not signifficant
369	G3BP1	-0.440777295	0.048148035	0.319029264	0.262609568	not signifficant	-0.873537944	0.001274253	0.034405453	0.002960269	Downregulated (FDR < 0.05)	0.432760649	0.051586774	0.599857482	0.277228114	not signifficant
370	ADPRHL1	0.673085287	0.048213584	0.319029264	0.129915422	not signifficant	0.294292453	0.347249823	0.536239771	0.73251145	not signifficant	0.378792834	0.233218022	0.711913337	0.576119821	not signifficant
371	GPX3	0.844445096	0.04822786	0.319029264	0.077288957	not signifficant	1.210597506	0.009244232	0.070497972	0.003447373	Upregulated (π < 0.05)	-0.36615241	0.351117735	0.761223249	0.681657841	not signifficant
372	PCBP2	0.44602947	0.048333538	0.319029264	0.258902412	not signifficant	0.331053708	0.125668664	0.280117287	0.503263875	not signifficant	0.114975761	0.573846499	0.864638407	0.938139357	not signifficant
373	SNRPC	-0.695097054	0.048474576	0.319029264	0.121984505	not signifficant	-0.654912117	0.086429335	0.225103269	0.201190059	not signifficant	-0.040184937	0.908295496	0.973701185	0.996142251	not signifficant
374	NDUFA13	-0.839821014	0.04856729	0.319029264	0.078843152	not signifficant	-1.024229954	0.021031015	0.103330358	0.0191524	Downregulated (π < 0.05)	0.18440894	0.631531339	0.878525842	0.918736639	not signifficant
375	VAT1	0.604318132	0.048916379	0.319029264	0.161440863	not signifficant	0.588621174	0.053953942	0.173205624	0.179325477	not signifficant	0.015696958	0.954569669	0.985207969	0.999270442	not signifficant
376	ARL6IP5	-0.82727951	0.048927084	0.319029264	0.082393132	not signifficant	-0.854189327	0.043258974	0.154709789	0.068383427	not signifficant	0.026909817	0.943131145	0.982459073	0.998425673	not signifficant
377	ABCC1	-0.439466283	0.049032843	0.319029264	0.265774448	not signifficant	-0.293514303	0.164880368	0.337073422	0.589152723	not signifficant	-0.14595198	0.472790154	0.818903579	0.896431714	not signifficant
378	VDAC2	-0.984454087	0.049061457	0.319029264	0.051415502	not signifficant	-1.307214304	0.014112954	0.085979917	0.00381201	Downregulated (π < 0.05)	0.322760217	0.478394092	0.822840622	0.788220267	not signifficant
379	HDGF	0.749511789	0.049559529	0.321417735	0.105191931	not signifficant	1.000825057	0.01390747	0.085443899	0.013858499	Upregulated (π < 0.05)	-0.251313268	0.46988868	0.817445428	0.827118981	not signifficant
380	LYRM7	-0.942325301	0.049803708	0.322151355	0.059210226	not signifficant	-1.476601385	0.005901184	0.056538803	0.00051117	Downregulated (π < 0.05)	0.534276084	0.233714739	0.71253781	0.459943073	not signifficant
381	DLD	-0.653195578	0.050364011	0.324920573	0.141981161	not signifficant	-0.781370894	0.024023181	0.110733267	0.054283997	not signifficant	0.128175316	0.670821155	0.891765567	0.950113011	not signifficant
382	VDAC3	-0.79839236	0.050575906	0.325433447	0.092307827	not signifficant	-0.967171092	0.022800187	0.108202609	0.025813417	Downregulated (π < 0.05)	0.168778733	0.647658211	0.884835542	0.929306973	not signifficant
383	PSME2	0.879618985	0.051009978	0.326542676	0.072984212	not signifficant	1.065037646	0.023092301	0.108840171	0.01807303	Upregulated (π < 0.05)	-0.185418661	0.649326995	0.885247927	0.923054249	not signifficant
384	AUH	-0.673104604	0.05101399	0.326542676	0.134939692	not signifficant	-1.008301223	0.007889249	0.0644572	0.007578417	Downregulated (π < 0.05)	0.335196619	0.294451076	0.728188301	0.663765998	not signifficant
385	NDRG2	0.71334635	0.051444088	0.32726751	0.120430327	not signifficant	0.29362542	0.382858975	0.566863318	0.754344281	not signifficant	0.41972093	0.221494228	0.701590159	0.531171669	not signifficant
386	PPIH	0.62936344	0.051498548	0.32726751	0.154614727	not signifficant	0.537962369	0.087885785	0.226312498	0.270313645	not signifficant	0.091401071	0.753990568	0.915526822	0.9745208	not signifficant
387	COQ7	-0.544591722	0.051526658	0.32726751	0.198876413	not signifficant	-0.444997493	0.100728359	0.246572526	0.360085001	not signifficant	-0.099594228	0.69360779	0.899038816	0.964219406	not signifficant
388	FHOD1	-0.74358023	0.051783089	0.327332371	0.110635774	not signifficant	-1.450662005	0.001613261	0.035458412	8.90E-05	Downregulated (FDR < 0.05)	0.707081775	0.062107823	0.611324132	0.140170219	not signifficant
389	IGHM	0.825899052	0.051803211	0.327332371	0.086733805	not signifficant	0.931457798	0.032133003	0.130674028	0.04067131	Upregulated (π < 0.05)	-0.105558746	0.782911828	0.925155983	0.974496901	not signifficant
390	GC	0.635132693	0.052009177	0.327791172	0.152946809	not signifficant	0.88200527	0.012161109	0.081221457	0.020461443	Upregulated (π < 0.05)	-0.246872577	0.410227568	0.787250313	0.802539552	not signifficant
391	RCN1	0.668144853	0.052468803	0.328042592	0.139543158	not signifficant	0.186931609	0.550822434	0.713499049	0.894513472	not signifficant	0.481213244	0.143674906	0.674831903	0.393115837	not signifficant
392	RYR1	-0.70217447	0.052504192	0.328042592	0.126285326	not signifficant	-0.840300429	0.025216734	0.114079687	0.045387728	Downregulated (π < 0.05)	0.138125959	0.673485926	0.891765567	0.946864235	not signifficant
393	MRPS23	-0.465487021	0.05258458	0.328042592	0.253849429	not signifficant	-0.783887496	0.004207414	0.049056766	0.013724459	Downregulated (FDR < 0.05)	0.318400474	0.162920862	0.676232841	0.561168141	not signifficant
394	SET	0.465718675	0.052749549	0.328042592	0.254046613	not signifficant	0.665843182	0.010657175	0.07612713	0.048609252	Upregulated (π < 0.05)	-0.200124508	0.366252569	0.768997949	0.817903042	not signifficant
395	MRPL1	-0.562559001	0.052773468	0.328042592	0.191110001	not signifficant	-0.881781977	0.006439272	0.058178398	0.011691541	Downregulated (π < 0.05)	0.319222976	0.240117999	0.713267574	0.634186998	not signifficant
396	HSD17B11	2.160773892	0.052974941	0.328042592	0.001749866	Upregulated (π < 0.05)	2.47883803	0.015314646	0.089465895	3.17E-05	Upregulated (π < 0.05)	-0.318064138	0.676834332	0.893110516	0.883247718	not signifficant
397	TMX2	-0.769673594	0.053071257	0.328042592	0.104365734	not signifficant	-0.880171303	0.031147016	0.128101281	0.047200695	Downregulated (π < 0.05)	0.110497709	0.758600911	0.915911569	0.969933035	not signifficant
398	TFCP2	0.842342002	0.053116742	0.328042592	0.084374049	not signifficant	0.060134782	0.878337867	0.934980135	0.992229427	not signifficant	0.78220722	0.069021374	0.614019837	0.123550524	not signifficant
399	ADK	0.58812068	0.053740749	0.328953606	0.179170027	not signifficant	0.454801835	0.121483859	0.276020092	0.383386988	not signifficant	0.133318844	0.629941289	0.878525842	0.940249082	not signifficant
400	COX5A	-0.815240566	0.053805122	0.328953606	0.09232428	not signifficant	-1.132292739	0.012739876	0.08255575	0.007153068	Downregulated (π < 0.05)	0.317052173	0.414128709	0.788732524	0.756156913	not signifficant
401	COX20	-0.558691471	0.053884206	0.328953606	0.195559245	not signifficant	-0.875135588	0.012813074	0.082810424	0.022077002	Downregulated (π < 0.05)	0.316444116	0.289225831	0.728188301	0.675323159	not signifficant
402	ATAD1	-0.812284867	0.053932251	0.328953606	0.093303893	not signifficant	-1.162480366	0.010943403	0.077268014	0.005254763	Downregulated (π < 0.05)	0.350195499	0.367509011	0.76951719	0.704301815	not signifficant
403	PRKAR1A	0.536163164	0.054188098	0.328953606	0.209491262	not signifficant	0.321928283	0.218853096	0.404737406	0.613163776	not signifficant	0.21423488	0.402779086	0.783753104	0.822984313	not signifficant
404	ME2	-0.515963382	0.054196889	0.328953606	0.222216922	not signifficant	-0.767954914	0.008938245	0.069461186	0.026708783	Downregulated (π < 0.05)	0.251991532	0.310815495	0.735629095	0.744929148	not signifficant
405	HLA-DRB5	-0.614292724	0.054434106	0.328953606	0.167284157	not signifficant	-0.490395528	0.112378098	0.262969054	0.342340704	not signifficant	-0.123897196	0.668829932	0.891635528	0.951386764	not signifficant
406	POLG	-1.01005365	0.054587846	0.328953606	0.053015048	not signifficant	-1.204385027	0.026858935	0.118015068	0.012823839	Downregulated (π < 0.05)	0.194331376	0.683338394	0.896055023	0.928676705	not signifficant
407	PGM5	0.560326074	0.054630403	0.328953606	0.19613341	not signifficant	0.093665926	0.72279607	0.83645135	0.970051034	not signifficant	0.466660148	0.099786955	0.634083973	0.341120341	not signifficant
408	WARS1	0.643559694	0.054712022	0.328953606	0.154127783	not signifficant	0.339673267	0.276678643	0.465513722	0.646329593	not signifficant	0.303886427	0.327478305	0.745232755	0.712312479	not signifficant
409	MRRF	1.208251131	0.054736381	0.328953606	0.029889637	Upregulated (π < 0.05)	1.51831939	0.080580449	0.21585311	0.02184275	Upregulated (π < 0.05)	-0.310068258	0.692531922	0.899038816	0.8923299	not signifficant
410	FBXO7	-1.092106056	0.055029126	0.329859267	0.042130204	Downregulated (π < 0.05)	0.068660189	0.859430109	0.920064749	0.989652862	not signifficant	-1.160766245	0.045082475	0.59954995	0.027391614	Downregulated (π < 0.05)
411	HSPB8	-0.532949047	0.055155475	0.329859267	0.213467056	not signifficant	-0.823325312	0.007478055	0.062779684	0.017759731	Downregulated (π < 0.05)	0.290376265	0.263402766	0.71941696	0.678831358	not signifficant
412	PDPR	-0.512288309	0.05561817	0.331819079	0.227608869	not signifficant	-0.58325475	0.052105512	0.169237813	0.178490993	not signifficant	0.070966441	0.79078014	0.927958661	0.983479654	not signifficant
413	SNTB1	-0.460191763	0.056015949	0.332272476	0.265450382	not signifficant	-0.419954174	0.07676051	0.209995439	0.340258504	not signifficant	-0.040237589	0.853443598	0.949902061	0.993643603	not signifficant
414	ARF6	0.620455974	0.056042186	0.332272476	0.167304914	not signifficant	0.587005832	0.068093326	0.196169806	0.206550174	not signifficant	0.033450142	0.909277513	0.973701185	0.996823781	not signifficant
415	GALK1	0.627711443	0.056232534	0.332272476	0.164192361	not signifficant	0.70442577	0.036013404	0.137255455	0.096191382	not signifficant	-0.076714327	0.796639242	0.93011159	0.982709959	not signifficant
416	BCL2L13	-0.624350613	0.056234886	0.332272476	0.165792686	not signifficant	-1.056408005	0.004564068	0.05091332	0.003367602	Downregulated (π < 0.05)	0.432057392	0.165477153	0.676232841	0.459674059	not signifficant
417	HSD17B8	-0.586228742	0.056919794	0.335512838	0.186337207	not signifficant	-0.88553465	0.008874984	0.069270245	0.015241626	Downregulated (π < 0.05)	0.299305908	0.296684679	0.728188301	0.695112041	not signifficant
418	IARS2	-0.446794168	0.057655172	0.33865012	0.279479376	not signifficant	-0.445572212	0.058224696	0.180740703	0.281686541	not signifficant	-0.001221956	0.99542226	0.999320894	0.999994393	not signifficant
419	ADSS2	0.592739486	0.0579686	0.33865012	0.184882388	not signifficant	0.581639081	0.061992744	0.188134503	0.198416713	not signifficant	0.011100406	0.968710692	0.991093513	0.999647188	not signifficant
420	IGHV1-18	1.066627474	0.057977004	0.33865012	0.047957289	Upregulated (π < 0.05)	1.837818678	0.004307075	0.04986817	4.49E-05	Upregulated (FDR < 0.05)	-0.771191204	0.152209533	0.676232841	0.23415657	not signifficant
421	SRI	0.578638977	0.058145221	0.33865012	0.192796729	not signifficant	0.950862739	0.005721078	0.056538803	0.007373425	Upregulated (π < 0.05)	-0.372223761	0.198155268	0.696508796	0.547430246	not signifficant
422	DSG1	1.218483644	0.058182679	0.33865012	0.031255133	Upregulated (π < 0.05)	0.720891265	0.233623253	0.419662946	0.350565157	not signifficant	0.497592379	0.401799597	0.783753104	0.635269702	not signifficant
423	FARSA	0.547180132	0.058278682	0.33865012	0.211111284	not signifficant	0.408863784	0.140839761	0.30368185	0.448688147	not signifficant	0.138316348	0.599731559	0.873511333	0.931725131	not signifficant
424	ANXA11	0.60882019	0.058782375	0.33999808	0.178111845	not signifficant	0.757881907	0.024285874	0.111523288	0.059743245	not signifficant	-0.149061717	0.61192909	0.873846617	0.929405632	not signifficant
425	NDUFS4	-0.912615078	0.0587873	0.33999808	0.075306	not signifficant	-1.757425881	0.002207173	0.039039486	2.15E-05	Downregulated (FDR < 0.05)	0.844810803	0.07653967	0.626443812	0.114050011	not signifficant
426	OMA1	-0.518382712	0.059184436	0.340697863	0.230958314	not signifficant	-0.843197407	0.006242136	0.05732909	0.013836641	Downregulated (π < 0.05)	0.324814695	0.211137209	0.700421911	0.603404735	not signifficant
427	COQ8A	-0.669793655	0.059409967	0.340697863	0.150917202	not signifficant	-0.946856957	0.013388386	0.084081815	0.016837576	Downregulated (π < 0.05)	0.277063302	0.398617118	0.783753104	0.775048198	not signifficant
428	SGCB	-0.491385753	0.059410101	0.340697863	0.249742478	not signifficant	-0.615298841	0.023969986	0.110696931	0.100695826	not signifficant	0.123913088	0.602527485	0.873511333	0.939152791	not signifficant
429	BROX	0.851534772	0.059462727	0.340697863	0.09041216	not signifficant	-0.47119224	0.24396236	0.428787352	0.514412212	not signifficant	1.322727012	0.026298856	0.574640993	0.008128451	Upregulated (π < 0.05)
430	DYRK1A	-0.691366417	0.059754211	0.341571746	0.142568075	not signifficant	-0.867849244	0.023878316	0.110482437	0.039115757	Downregulated (π < 0.05)	0.176482827	0.598730777	0.873511333	0.913450883	not signifficant
431	MYBPC2	-1.42446252	0.06046128	0.344121004	0.018376387	Downregulated (π < 0.05)	-1.721422985	0.028684047	0.122243025	0.002212824	Downregulated (π < 0.05)	0.296960466	0.667625657	0.891635528	0.886937962	not signifficant
432	TRIM55	-0.55745368	0.060588056	0.344121004	0.209525634	not signifficant	-0.675454466	0.045290345	0.156929748	0.123649681	not signifficant	0.118000786	0.693133911	0.899038816	0.957670916	not signifficant
433	PPM1G	0.467543537	0.060620177	0.344121004	0.269662489	not signifficant	0.574828377	0.026684756	0.117885822	0.12455795	not signifficant	-0.10728484	0.637060406	0.880801863	0.952777623	not signifficant
434	AK3	-0.745357665	0.060942988	0.34504319	0.124260643	not signifficant	-0.334143722	0.365157229	0.551006245	0.714176254	not signifficant	-0.411213943	0.270261342	0.720401545	0.583904241	not signifficant
435	GLRX5	-0.463129052	0.06106338	0.34504319	0.273942762	not signifficant	-0.946473629	0.001603339	0.035458412	0.002262716	Downregulated (FDR < 0.05)	0.483344577	0.052321406	0.600293529	0.24025954	not signifficant
436	CORO1B	0.862481096	0.061391679	0.345054445	0.090108832	not signifficant	1.309664482	0.009674035	0.071880376	0.002300498	Upregulated (π < 0.05)	-0.447183386	0.299333942	0.728188301	0.583103503	not signifficant
437	PTMA	0.731153521	0.061392835	0.345054445	0.129995399	not signifficant	0.521335944	0.163433192	0.334675011	0.388943039	not signifficant	0.209817577	0.557863725	0.857479754	0.88474302	not signifficant
438	ADH1B	0.892384206	0.061486512	0.345054445	0.083009209	not signifficant	1.146004902	0.022327284	0.10695207	0.012816158	Upregulated (π < 0.05)	-0.253620696	0.561758403	0.858827034	0.863934047	not signifficant
439	SUCLA2	-0.740534447	0.06181183	0.346089928	0.127276105	not signifficant	-1.078407246	0.012179507	0.081221457	0.008620436	Downregulated (π < 0.05)	0.337872799	0.358924388	0.767916383	0.70737158	not signifficant
440	CTSZ	0.544646806	0.062609073	0.348145272	0.221101829	not signifficant	0.386666767	0.167226663	0.340445615	0.500815842	not signifficant	0.157980039	0.555877233	0.855384587	0.91140573	not signifficant
441	VCL	0.460213802	0.062692939	0.348145272	0.279552522	not signifficant	0.4355654	0.07555298	0.207825836	0.324642375	not signifficant	0.024648401	0.912649225	0.974071421	0.997749582	not signifficant
442	SLC44A2	-0.478613515	0.062956838	0.348145272	0.266198562	not signifficant	-0.499211919	0.054142121	0.173581629	0.233219956	not signifficant	0.020598403	0.929834451	0.977188287	0.998502615	not signifficant
443	CAPG	0.795301077	0.06313778	0.348145272	0.111139591	not signifficant	0.105072042	0.787460362	0.878528935	0.975206389	not signifficant	0.690229035	0.099577166	0.634083973	0.203470185	not signifficant
444	HNRNPA0	-1.014368431	0.063185029	0.348145272	0.06072687	not signifficant	-0.447310544	0.360749588	0.54842019	0.633772667	not signifficant	-0.567057887	0.255456947	0.716602573	0.461227121	not signifficant
445	MIEN1	0.45310904	0.063442619	0.348145272	0.286647428	not signifficant	-0.06644406	0.765166124	0.866234165	0.982372641	not signifficant	0.5195531	0.037885911	0.594438585	0.182576005	not signifficant
446	NQO2	0.709212224	0.063449855	0.348145272	0.141471568	not signifficant	0.192600688	0.582325991	0.73798557	0.901095548	not signifficant	0.516611536	0.158916288	0.676232841	0.386646769	not signifficant
447	RCN2	-0.605429713	0.063493336	0.348145272	0.188423924	not signifficant	-0.499325159	0.115716651	0.267451068	0.340666938	not signifficant	-0.106104555	0.721432452	0.90730585	0.965948373	not signifficant
448	MYPN	-0.471826003	0.063520742	0.348145272	0.272385783	not signifficant	-0.651834258	0.016503332	0.092108725	0.068889358	not signifficant	0.180008255	0.443401547	0.801078795	0.863814681	not signifficant
449	TUBGCP2	-0.628238755	0.063595292	0.348145272	0.177119015	not signifficant	-0.154938304	0.617180527	0.764595989	0.927954803	not signifficant	-0.473300452	0.146749855	0.674831903	0.403218862	not signifficant
450	PCCA	-0.65862442	0.063871527	0.348462168	0.163360184	not signifficant	-0.762047522	0.036808559	0.138770539	0.080757869	not signifficant	0.103423102	0.749621776	0.915526822	0.970634652	not signifficant
451	ATIC	0.541873074	0.063936712	0.348462168	0.225355542	not signifficant	0.541077955	0.064263655	0.19145867	0.226472966	not signifficant	0.000795119	0.997614739	0.999984288	0.999998101	not signifficant
452	SCCPDH	-0.552892972	0.064547054	0.349672522	0.21978044	not signifficant	-0.688234375	0.027344452	0.119290172	0.083984602	not signifficant	0.135341403	0.621243044	0.874328785	0.937604594	not signifficant
453	CAP1	0.87133684	0.064552738	0.349672522	0.09184062	not signifficant	1.438996991	0.006589724	0.058969582	0.000726702	Upregulated (π < 0.05)	-0.567660152	0.205176933	0.700421911	0.406932878	not signifficant
454	OPLAH	-0.628308908	0.064585568	0.349672522	0.178812355	not signifficant	0.071171323	0.835251961	0.904121304	0.987269336	not signifficant	-0.699480231	0.065525397	0.614019837	0.148628453	not signifficant
455	AGT	0.558616259	0.064737751	0.349726136	0.216717165	not signifficant	1.002563996	0.004068108	0.048479942	0.004011095	Upregulated (FDR < 0.05)	-0.443947737	0.129796995	0.654080313	0.403957656	not signifficant
456	TNKS1BP1	0.837605941	0.065056064	0.350675012	0.101391792	not signifficant	0.675566468	0.125301347	0.279809131	0.245815432	not signifficant	0.162039473	0.69612446	0.8996206	0.942994299	not signifficant
457	OTUB1	0.608666397	0.06521872	0.350782525	0.189822742	not signifficant	0.587346756	0.07357912	0.20485861	0.215969282	not signifficant	0.021319641	0.943442325	0.982459073	0.99875954	not signifficant
458	BDH1	-1.085572333	0.065545853	0.350836295	0.051912774	not signifficant	-1.874479331	0.00522894	0.055708863	5.29E-05	Downregulated (π < 0.05)	0.788906998	0.16334435	0.676232841	0.239448615	not signifficant
459	ARHGAP18	0.573459924	0.065548685	0.350836295	0.209578569	not signifficant	0.249436691	0.388526133	0.571788761	0.789925879	not signifficant	0.324023232	0.268915054	0.720401545	0.653404387	not signifficant
460	RGCC	0.493095688	0.065656914	0.350836295	0.261099536	not signifficant	0.410960303	0.115459636	0.267362929	0.41180918	not signifficant	0.082135385	0.737061778	0.912419133	0.975253193	not signifficant
461	MCCC1	-0.647320907	0.066194115	0.352939556	0.172461331	not signifficant	-0.154689009	0.66453462	0.79933928	0.938740219	not signifficant	-0.492631898	0.18782376	0.687917039	0.438759311	not signifficant
462	RNH1	0.639452897	0.066808099	0.353871611	0.177228505	not signifficant	0.3870175	0.240901578	0.426774876	0.576449311	not signifficant	0.252435397	0.434738994	0.796397876	0.810356448	not signifficant
463	TRIM63	0.533904656	0.066866706	0.353871611	0.23592508	not signifficant	-0.368883981	0.185341768	0.366215125	0.536991087	not signifficant	0.902788637	0.006105721	0.574640993	0.010022787	Upregulated (π < 0.05)
464	ACADM	-0.661919686	0.067088443	0.353871611	0.167238021	not signifficant	-0.665403044	0.065891055	0.193540449	0.16369806	not signifficant	0.003483358	0.991564206	0.997700124	0.999970491	not signifficant
465	GOT2	-0.720587861	0.06712895	0.353871611	0.142785951	not signifficant	-0.869289549	0.032864184	0.13140295	0.051357359	not signifficant	0.148701688	0.67987619	0.894355738	0.944239215	not signifficant
466	IGHV3-9	-0.657747385	0.067263862	0.353871611	0.169424629	not signifficant	-0.942660753	0.014945015	0.088190026	0.019018197	Downregulated (π < 0.05)	0.284913369	0.393844739	0.783367546	0.766836359	not signifficant
467	JPH2	-0.601430264	0.067359781	0.353871611	0.19740798	not signifficant	-1.031703136	0.005690136	0.056538803	0.004830065	Downregulated (π < 0.05)	0.430272872	0.17243044	0.678052096	0.469392003	not signifficant
468	CLEC3B	0.857790268	0.067376694	0.353871611	0.098879673	not signifficant	0.590057875	0.188003689	0.368699582	0.373006286	not signifficant	0.267732393	0.535367493	0.84955193	0.845962964	not signifficant
469	PDCD6IP	0.518697343	0.067596136	0.353904362	0.247219988	not signifficant	0.542223188	0.057873877	0.180109403	0.213299265	not signifficant	-0.023525845	0.927569584	0.977188287	0.998232715	not signifficant
470	LMAN2	-0.595930319	0.067809304	0.353904362	0.201154546	not signifficant	-0.315687026	0.302629704	0.490919234	0.685694256	not signifficant	-0.280243293	0.357322897	0.765826491	0.749459726	not signifficant
471	PDHX	-0.68595217	0.0678718	0.353904362	0.157977336	not signifficant	-0.699376381	0.063487135	0.190539399	0.14542085	not signifficant	0.013424211	0.968744131	0.991093513	0.999573808	not signifficant
472	VAPA	-0.431418243	0.06810578	0.353904362	0.313772068	not signifficant	-0.799960153	0.003649782	0.046059198	0.011217876	Downregulated (FDR < 0.05)	0.36854191	0.111038406	0.643187117	0.444853362	not signifficant
473	ACTR3	0.847574276	0.068515933	0.353904362	0.103097204	not signifficant	1.221701333	0.014921057	0.088190026	0.005873927	Upregulated (π < 0.05)	-0.374127057	0.387722831	0.783367546	0.701543674	not signifficant
474	QARS1	-0.43698255	0.068691503	0.353904362	0.310275094	not signifficant	-0.618678357	0.016362529	0.091682704	0.078514148	not signifficant	0.181695807	0.415163139	0.788732524	0.852377455	not signifficant
475	PNPLA6	0.699756592	0.068778875	0.353904362	0.153639016	not signifficant	-0.266722773	0.444507091	0.6205319	0.80552909	not signifficant	0.966479365	0.029545755	0.586423162	0.033247965	Upregulated (π < 0.05)
476	SSBP1	-0.434975873	0.068818203	0.353904362	0.31219719	not signifficant	-0.527763541	0.033078863	0.131615085	0.165452285	not signifficant	0.092787668	0.672050342	0.891765567	0.963795771	not signifficant
477	MRPL19	-0.647907515	0.068979892	0.353904362	0.176847769	not signifficant	-1.074599763	0.007174482	0.061658437	0.004964015	Downregulated (π < 0.05)	0.426692248	0.208739809	0.700421911	0.512484634	not signifficant
478	DNAH7	-0.710561388	0.069201749	0.353904362	0.149910474	not signifficant	-1.114827072	0.009777595	0.072371797	0.0057472	Downregulated (π < 0.05)	0.404265684	0.272952341	0.721774241	0.591601483	not signifficant
479	MRPL37	-0.620261796	0.069265033	0.353904362	0.190904057	not signifficant	-1.089537546	0.005198875	0.055708863	0.003246366	Downregulated (π < 0.05)	0.46927575	0.154302013	0.676232841	0.416027913	not signifficant
480	HTRA2	-0.509395166	0.069433512	0.353904362	0.256980942	not signifficant	-0.231565605	0.376072199	0.560551788	0.797347111	not signifficant	-0.277829561	0.292514667	0.728188301	0.710689723	not signifficant
481	TNNT1	1.873817401	0.069471536	0.353904362	0.006757058	Upregulated (π < 0.05)	-1.889124594	0.067578283	0.195377215	0.006156869	Downregulated (π < 0.05)	3.762941995	0.002295817	0.574640993	1.17E-10	Upregulated (π < 0.05)
482	MDH1	0.610872758	0.069490666	0.353904362	0.196139213	not signifficant	0.063270337	0.837014325	0.905190791	0.988806435	not signifficant	0.547602422	0.098275576	0.634083973	0.280711865	not signifficant
483	ANXA4	0.506601956	0.069542639	0.353904362	0.259108808	not signifficant	0.518563468	0.064200314	0.19145867	0.240786608	not signifficant	-0.011961512	0.962564212	0.988086748	0.999543719	not signifficant
484	SERPINH1	0.734781307	0.070139029	0.355272174	0.141916468	not signifficant	0.741710801	0.067943965	0.195970609	0.136079811	not signifficant	-0.006929494	0.985080037	0.996554672	0.999895839	not signifficant
485	MAPK1IP1L	0.93392719	0.070256042	0.355272174	0.083731048	not signifficant	0.15477269	0.743281389	0.849712884	0.955120229	not signifficant	0.7791545	0.121569879	0.651960959	0.193614575	not signifficant
486	SNX1	-1.239982343	0.070526364	0.355272174	0.03732297	Downregulated (π < 0.05)	0.992177671	0.199622122	0.383695393	0.202154152	not signifficant	-2.232160014	0.018498684	0.574640993	0.000135513	Downregulated (π < 0.05)
487	PMPCB	-0.492632411	0.070694709	0.355272174	0.271125709	not signifficant	-0.400698647	0.130684932	0.287624584	0.442458721	not signifficant	-0.091933763	0.712988929	0.904627643	0.969378421	not signifficant
488	CAVIN2	-0.722813939	0.070727085	0.355272174	0.147388823	not signifficant	-0.071395444	0.845252272	0.911018082	0.988068736	not signifficant	-0.651418495	0.098244839	0.634083973	0.220582945	not signifficant
489	TRIM72	-0.653184075	0.070933365	0.355272174	0.177579932	not signifficant	-1.148351016	0.005390892	0.055804866	0.002483992	Downregulated (π < 0.05)	0.495166941	0.156186724	0.676232841	0.398767011	not signifficant
490	HK1	-0.559315877	0.070962107	0.355272174	0.227698872	not signifficant	-0.680214378	0.034027974	0.13279607	0.10030759	not signifficant	0.120898501	0.670788377	0.891765567	0.952871747	not signifficant
491	PPP1R7	0.520866135	0.070967713	0.355272174	0.252090502	not signifficant	0.639597604	0.032681886	0.131196869	0.112138409	not signifficant	-0.11873147	0.654146058	0.886368829	0.950856084	not signifficant
492	CKB	1.224866369	0.071404442	0.355988988	0.039442695	Upregulated (π < 0.05)	1.053397036	0.113333493	0.264697632	0.100893644	not signifficant	0.171469333	0.782888233	0.925155983	0.958898788	not signifficant
493	MAPK1	0.497476617	0.07162229	0.355988988	0.269409715	not signifficant	0.697982124	0.018154477	0.09517465	0.060925874	not signifficant	-0.200505507	0.434652658	0.796397876	0.846146469	not signifficant
494	FDXR	0.605416991	0.071696879	0.355988988	0.202815157	not signifficant	0.622231569	0.065325396	0.193208162	0.183107716	not signifficant	-0.016814578	0.956369446	0.985877041	0.999250166	not signifficant
495	MYL11	-2.169086672	0.071799802	0.355988988	0.003302419	Downregulated (π < 0.05)	-1.283332893	0.26033308	0.447882898	0.177799116	not signifficant	-0.885753779	0.42915344	0.795467506	0.472699584	not signifficant
496	UQCRQ	-0.563875038	0.071835044	0.355988988	0.226525252	not signifficant	0.135051475	0.671440908	0.804872492	0.947626393	not signifficant	-0.698926514	0.050227976	0.599857482	0.123610821	not signifficant
497	HSPB6	0.571833908	0.072117891	0.356213804	0.222326011	not signifficant	-0.109529428	0.707472666	0.826261915	0.962805995	not signifficant	0.681363336	0.037758308	0.594438585	0.107257707	not signifficant
498	IGLV3-25	0.726324282	0.07217025	0.356213804	0.148182817	not signifficant	1.265813455	0.005843951	0.056538803	0.001489591	Upregulated (π < 0.05)	-0.539489172	0.165840771	0.676232841	0.379342857	not signifficant
499	XRCC5	0.53316855	0.072627188	0.357400455	0.247043782	not signifficant	0.401541807	0.161296507	0.330892416	0.480649279	not signifficant	0.131626742	0.630190613	0.878525842	0.941033628	not signifficant
500	SMIM20	-0.75999307	0.072701476	0.357400455	0.136389439	not signifficant	-1.513644086	0.002638834	0.041324817	0.000125007	Downregulated (FDR < 0.05)	0.753651016	0.074746599	0.62116677	0.1416058	not signifficant
501	IPO5	0.419561016	0.073284219	0.359546128	0.334043201	not signifficant	0.286262606	0.201528318	0.385322996	0.632204283	not signifficant	0.13329841	0.538245253	0.852368172	0.920746527	not signifficant
502	AKT2	0.508896481	0.073433645	0.359561551	0.26476343	not signifficant	0.290936028	0.278757294	0.467401557	0.689598528	not signifficant	0.217960453	0.410779285	0.787250313	0.82372442	not signifficant
503	NIPSNAP2	-0.747633511	0.073613969	0.359719054	0.142200623	not signifficant	-1.237547471	0.008080145	0.065363558	0.002572361	Downregulated (π < 0.05)	0.489913961	0.219039339	0.700421911	0.475239554	not signifficant
504	ALDH1A1	0.500147334	0.073758504	0.359719054	0.271480875	not signifficant	0.276624124	0.294376517	0.481366687	0.712993881	not signifficant	0.223523211	0.392094601	0.783367546	0.811172875	not signifficant
505	NOMO3	-0.491927162	0.074085389	0.360291338	0.277965405	not signifficant	-0.160886273	0.527937154	0.693787233	0.90233393	not signifficant	-0.331040889	0.208631387	0.700421911	0.59523277	not signifficant
506	FXYD1	0.991723156	0.074169006	0.360291338	0.075783289	not signifficant	0.129173407	0.738344182	0.846445254	0.961573636	not signifficant	0.862549748	0.128578635	0.654013813	0.170456584	not signifficant
507	MGST2	-0.635774954	0.07464505	0.361888623	0.192080054	not signifficant	-0.485750682	0.158998468	0.327791779	0.409332357	not signifficant	-0.150024273	0.647897772	0.884835542	0.936960749	not signifficant
508	DMAC2L	-0.566285369	0.075054147	0.363155694	0.230749698	not signifficant	-0.755198416	0.024546566	0.111670877	0.060830805	not signifficant	0.188913047	0.521494521	0.843451682	0.884269791	not signifficant
509	ADAL	0.623435307	0.075758678	0.36584446	0.200169814	not signifficant	0.364494346	0.272918754	0.461093026	0.622927287	not signifficant	0.258940961	0.428813246	0.795467506	0.803117653	not signifficant
510	HSP90AB1	0.510620946	0.076107153	0.365875297	0.268430845	not signifficant	0.329147691	0.230422379	0.416405552	0.616845588	not signifficant	0.181473255	0.497068989	0.834662999	0.880861736	not signifficant
511	MSI2	-0.494347658	0.076154813	0.365875297	0.280007528	not signifficant	-0.235980978	0.366403538	0.551864268	0.789046819	not signifficant	-0.258366679	0.324739819	0.745232755	0.747819974	not signifficant
512	ATPAF1	-0.676153754	0.076211616	0.365875297	0.175418106	not signifficant	-0.827313831	0.036276964	0.13753326	0.064322475	not signifficant	0.151160077	0.667044653	0.891635528	0.940630902	not signifficant
513	SMTNL1	0.972867903	0.07668859	0.367447474	0.082222437	not signifficant	-0.06637527	0.895272735	0.947228797	0.992684004	not signifficant	1.039243173	0.061300634	0.611324132	0.054939062	not signifficant
514	BCKDHA	-0.721507322	0.07700973	0.36826832	0.157265876	not signifficant	-0.975879993	0.023862177	0.110482437	0.026111974	Downregulated (π < 0.05)	0.254372671	0.501938344	0.838176992	0.839177123	not signifficant
515	NDUFS5	-0.554060981	0.077174751	0.368340849	0.241876367	not signifficant	-0.821005149	0.015536324	0.089728696	0.032740673	Downregulated (π < 0.05)	0.266944168	0.364027478	0.768111442	0.763567307	not signifficant
516	OXCT1	0.69384873	0.077421586	0.368802827	0.169448744	not signifficant	-0.206687747	0.569792976	0.727655118	0.890245354	not signifficant	0.900536477	0.028864279	0.586423162	0.041067537	Upregulated (π < 0.05)
517	ALDH1B1	-0.836492286	0.077843434	0.36950994	0.118172315	not signifficant	-0.615799469	0.178241119	0.357083653	0.345757065	not signifficant	-0.220692817	0.614622892	0.873846617	0.898147087	not signifficant
518	MMUT	-0.439951651	0.077870687	0.36950994	0.325280601	not signifficant	-0.640405297	0.017182869	0.093077047	0.074087667	not signifficant	0.200453646	0.390840428	0.783367546	0.828351777	not signifficant
519	EARS2	-0.678369738	0.078417352	0.370692931	0.177829036	not signifficant	-0.96488319	0.019395158	0.098199894	0.022275327	Downregulated (π < 0.05)	0.286513452	0.426064821	0.794474081	0.783140704	not signifficant
520	DARS2	-0.696100083	0.078421613	0.370692931	0.169987367	not signifficant	-1.204533637	0.007028085	0.061101817	0.002549428	Downregulated (π < 0.05)	0.508433553	0.182260733	0.685028643	0.420834729	not signifficant
521	GRPEL1	-0.490114651	0.078596671	0.370807329	0.287489106	not signifficant	-0.559156851	0.049581483	0.165812683	0.186414191	not signifficant	0.0690422	0.787665234	0.927626995	0.9836559	not signifficant
522	ACOT9	-0.49333051	0.078990407	0.371133899	0.285851051	not signifficant	-0.58687379	0.04245828	0.153213556	0.156598317	not signifficant	0.09354328	0.717784773	0.905678769	0.969458514	not signifficant
523	BZW2	0.755074796	0.079156961	0.371133899	0.14732515	not signifficant	0.495593303	0.227848415	0.414607876	0.480456049	not signifficant	0.259481493	0.516039218	0.841322945	0.84226059	not signifficant
524	ERI3	0.751602939	0.079355311	0.371133899	0.148908019	not signifficant	0.67741554	0.108721814	0.257813498	0.222426203	not signifficant	0.074187399	0.8505998	0.949891003	0.988067242	not signifficant
525	HDHD2	0.487530664	0.079463297	0.371133899	0.290936013	not signifficant	0.321610916	0.226191735	0.412623479	0.6200014	not signifficant	0.165919748	0.520504922	0.842409758	0.897323995	not signifficant
526	SEPTIN7	0.795891645	0.079574704	0.371133899	0.133393919	not signifficant	1.082258231	0.024382287	0.111546679	0.017963793	Upregulated (π < 0.05)	-0.286366586	0.49765426	0.834662999	0.818861076	not signifficant
527	MT-ND3	-0.880701846	0.079587598	0.371133899	0.107639709	not signifficant	-0.420380291	0.364508309	0.550910303	0.654260111	not signifficant	-0.460321555	0.364687597	0.768111442	0.628554284	not signifficant
528	TNNI2	-1.803418051	0.07979157	0.371133899	0.010465728	Downregulated (π < 0.05)	-1.089850735	0.265237197	0.45281235	0.235422279	not signifficant	-0.713567315	0.457303622	0.809775139	0.572180612	not signifficant
529	UBA1	0.432965955	0.080030739	0.371133899	0.335079259	not signifficant	0.458657215	0.066071524	0.193540449	0.287601441	not signifficant	-0.02569126	0.910029285	0.973919011	0.997580798	not signifficant
530	ARPC5L	0.556764	0.08017064	0.371133899	0.245355164	not signifficant	0.614748432	0.057214189	0.179197773	0.172257196	not signifficant	-0.057984433	0.84297992	0.949139225	0.990144442	not signifficant
531	TAGLN	1.079442545	0.080175793	0.371133899	0.065611154	not signifficant	2.770232795	0.000578181	0.031562558	1.07E-09	Upregulated (FDR < 0.05)	-1.69079025	0.012464636	0.574640993	0.000602828	Downregulated (π < 0.05)
532	MCCC2	-0.637814964	0.080412937	0.37148819	0.200355142	not signifficant	-1.177361972	0.005068567	0.055708863	0.001985268	Downregulated (π < 0.05)	0.539547008	0.130683082	0.654246875	0.333548356	not signifficant
533	MLEC	-0.514433085	0.080781383	0.37148819	0.274084688	not signifficant	-0.814775898	0.011914368	0.081032746	0.027066309	Downregulated (π < 0.05)	0.300342812	0.28249476	0.727921893	0.684092641	not signifficant
534	EEF1D	-0.430572528	0.080946161	0.37148819	0.3387656	not signifficant	-0.658620613	0.014275329	0.086110192	0.060893702	not signifficant	0.228048084	0.32729298	0.745232755	0.775143736	not signifficant
535	VWF	-0.843561672	0.081028315	0.37148819	0.120051569	not signifficant	0.181262417	0.684769318	0.811376121	0.933663457	not signifficant	-1.02482409	0.040312626	0.59954995	0.037223948	Downregulated (π < 0.05)
536	APOL2	-0.456517015	0.081051188	0.37148819	0.317563144	not signifficant	-0.206851025	0.399012118	0.579534782	0.826920127	not signifficant	-0.24966599	0.312763078	0.735897425	0.74812208	not signifficant
537	GNPDA1	0.589295019	0.081159137	0.37148819	0.227655409	not signifficant	0.771720246	0.029580417	0.124380308	0.066075895	not signifficant	-0.182425227	0.560685513	0.8584507	0.89982917	not signifficant
538	FABP3	0.710013019	0.081676737	0.37316249	0.168879014	not signifficant	0.868972944	0.03953158	0.146326742	0.060364617	not signifficant	-0.158959925	0.673189566	0.891765567	0.939032731	not signifficant
539	YTHDF3	1.145837172	0.082044702	0.374148197	0.056974267	not signifficant	1.145852543	0.15205087	0.318303578	0.115526046	not signifficant	-1.54E-05	0.999984288	0.999984288	1	not signifficant
540	NLN	0.613718334	0.082245711	0.374311218	0.215866433	not signifficant	0.326872658	0.327016498	0.518430438	0.693946669	not signifficant	0.286845676	0.386975356	0.783367546	0.761603164	not signifficant
541	ALDH7A1	0.47510887	0.082385016	0.374311218	0.305428724	not signifficant	0.346716326	0.188772057	0.369231493	0.560990856	not signifficant	0.128392544	0.612403618	0.873846617	0.93898193	not signifficant
542	PIP	0.927976591	0.082787312	0.374896613	0.099059406	not signifficant	1.246449233	0.027215959	0.119155173	0.011196625	Upregulated (π < 0.05)	-0.318472641	0.522313089	0.843987	0.81314634	not signifficant
543	HSPB3	0.472945977	0.082818902	0.374896613	0.30784612	not signifficant	0.377445712	0.154722271	0.322446536	0.494424737	not signifficant	0.095500265	0.704611971	0.903273924	0.967117376	not signifficant
544	LIMS1	-0.717823517	0.083165364	0.375265808	0.167768076	not signifficant	-0.024356706	0.949082116	0.97461438	0.998727929	not signifficant	-0.693466811	0.092567496	0.628824995	0.191987646	not signifficant
545	SERPINF1	0.852792117	0.083205804	0.375265808	0.11998184	not signifficant	1.079032219	0.035353492	0.136228047	0.027146366	Upregulated (π < 0.05)	-0.226240102	0.619917885	0.874328785	0.89746529	not signifficant
546	MYL2	1.945152895	0.084044244	0.378353025	0.008091026	Upregulated (π < 0.05)	-1.201479582	0.262753273	0.451025895	0.20072383	not signifficant	3.146632477	0.01138815	0.574640993	7.66E-07	Upregulated (π < 0.05)
547	TAGLN2	0.802689652	0.084506261	0.379474143	0.137602022	not signifficant	1.170892475	0.019228877	0.098075781	0.009788013	Upregulated (π < 0.05)	-0.368202824	0.399403473	0.783753104	0.713244962	not signifficant
548	GSTM2	0.54298645	0.084602046	0.379474143	0.261566635	not signifficant	0.583920054	0.06662546	0.194231501	0.205636372	not signifficant	-0.040933604	0.887830017	0.964121733	0.995141765	not signifficant
549	AP4S1	-0.431189112	0.085251788	0.380411701	0.345884411	not signifficant	-0.89460547	0.006055786	0.05667457	0.010373317	Downregulated (π < 0.05)	0.463416358	0.096022488	0.634083973	0.337609751	not signifficant
550	COL6A2	-0.845634484	0.08546788	0.380411701	0.124938338	not signifficant	0.023092809	0.959362759	0.978859715	0.99904243	not signifficant	-0.868727293	0.078437929	0.628824995	0.109558145	not signifficant
551	MRPS17	-0.512583756	0.08550726	0.380411701	0.283505887	not signifficant	-0.67154426	0.050125246	0.166468193	0.133977051	not signifficant	0.158960504	0.604098718	0.873511333	0.923006594	not signifficant
552	IGKV2-30	0.705115225	0.085645424	0.380411701	0.176780134	not signifficant	0.646679151	0.110769127	0.260451374	0.241015802	not signifficant	0.058436073	0.87726193	0.962489412	0.992377019	not signifficant
553	BCAM	-0.797977361	0.085647996	0.380411701	0.140712439	not signifficant	0.075222157	0.860580624	0.920489695	0.988769088	not signifficant	-0.873199518	0.063590764	0.612392291	0.090182912	not signifficant
554	GOSR2	-0.44396915	0.085837629	0.380411701	0.336190782	not signifficant	-0.589931763	0.029986207	0.125224451	0.126324514	not signifficant	0.145962613	0.544130545	0.854973546	0.915003035	not signifficant
555	VCAN	1.465216698	0.085994309	0.380411701	0.027464217	Upregulated (π < 0.05)	1.223298483	0.105384777	0.25290276	0.063762548	not signifficant	0.241918215	0.756796221	0.915526822	0.934808827	not signifficant
556	UCHL1	1.235066543	0.086049189	0.380411701	0.048343867	Upregulated (π < 0.05)	1.227627622	0.087684028	0.226312498	0.050384853	not signifficant	0.00743892	0.991052184	0.997700124	0.999933141	not signifficant
557	C1QBP	-0.4574578	0.08681329	0.382924393	0.32692489	not signifficant	-0.619525523	0.028049551	0.121714125	0.109257306	not signifficant	0.162067724	0.51548714	0.841322945	0.898172595	not signifficant
558	CACNG1	-0.416741396	0.086929134	0.382924393	0.361331886	not signifficant	-0.484157152	0.052163763	0.169237813	0.239334323	not signifficant	0.067415756	0.764557842	0.919087042	0.982064518	not signifficant
559	UBE2O	0.530959303	0.087436916	0.384290671	0.274209833	not signifficant	0.614023211	0.053425302	0.171960492	0.165503476	not signifficant	-0.083063908	0.772471889	0.920316547	0.978784532	not signifficant
560	CAV3	-0.5449917	0.087698371	0.384290671	0.265423367	not signifficant	-0.653665501	0.046755309	0.159752757	0.135056152	not signifficant	0.108673801	0.71310846	0.904627643	0.963921927	not signifficant
561	SNX5	0.42778661	0.087864771	0.384290671	0.353328041	not signifficant	0.724726124	0.017853603	0.094407691	0.054072951	not signifficant	-0.296939514	0.264227181	0.720151162	0.67353827	not signifficant
562	HSD17B10	0.741611678	0.08806067	0.384290671	0.164982545	not signifficant	-0.6606396	0.122994284	0.277011531	0.250462057	not signifficant	1.402251278	0.005212944	0.574640993	0.000629183	Upregulated (π < 0.05)
563	CHCHD4	-0.608575887	0.088107259	0.384290671	0.228012971	not signifficant	-0.864744137	0.023119106	0.108840171	0.038481637	Downregulated (π < 0.05)	0.25616825	0.443917045	0.801416486	0.812175575	not signifficant
564	MPST	0.475564275	0.088180199	0.384290671	0.315105628	not signifficant	0.514221226	0.068422218	0.196769908	0.251787201	not signifficant	-0.038656951	0.880705221	0.963245878	0.995101356	not signifficant
565	HSPA12A	0.767285227	0.088450907	0.384290671	0.155532168	not signifficant	1.274787548	0.010787974	0.076613431	0.003107537	Upregulated (π < 0.05)	-0.507502321	0.239745007	0.713267574	0.484419334	not signifficant
566	NENF	0.525505636	0.088490041	0.384290671	0.279632129	not signifficant	-0.006849412	0.980812027	0.990543109	0.999867305	not signifficant	0.532355048	0.084989079	0.628824995	0.269178925	not signifficant
567	ABLIM1	0.462310971	0.088777221	0.384298727	0.326428649	not signifficant	0.102189258	0.684998917	0.811376121	0.962075757	not signifficant	0.360121713	0.172364767	0.678052096	0.530919314	not signifficant
568	ILF2	-1.034928466	0.089121905	0.384298727	0.081904738	not signifficant	-1.060732086	0.08250914	0.219449737	0.07090861	not signifficant	0.02580362	0.963390433	0.988396742	0.999038078	not signifficant
569	IGHV4-61	0.655545266	0.089341518	0.384298727	0.205290085	not signifficant	1.156956393	0.007924725	0.0644572	0.003708654	Upregulated (π < 0.05)	-0.501411128	0.1803346	0.685028643	0.42363298	not signifficant
570	PPCDC	0.485293923	0.089377876	0.384298727	0.309769252	not signifficant	0.254677169	0.393748597	0.575510989	0.788699428	not signifficant	0.230616754	0.438191586	0.796781931	0.826726241	not signifficant
571	STAM	0.40876222	0.089386291	0.384298727	0.372665486	not signifficant	0.174852331	0.438859478	0.616168796	0.865884123	not signifficant	0.233909888	0.306295731	0.733125896	0.758234054	not signifficant
572	QKI	0.418942461	0.089429972	0.384298727	0.363690325	not signifficant	0.285773061	0.227924019	0.414607876	0.655350612	not signifficant	0.1331694	0.562395268	0.858911747	0.926217959	not signifficant
573	COQ6	-0.535163068	0.089619802	0.384442363	0.275020648	not signifficant	-0.582214022	0.097208173	0.241586538	0.257410563	not signifficant	0.047050954	0.884046115	0.963558307	0.994217937	not signifficant
574	PSMB5	-0.499899358	0.089834192	0.384690668	0.299796226	not signifficant	-0.843821536	0.010187356	0.073639718	0.020852559	Downregulated (π < 0.05)	0.343922179	0.224882396	0.708904858	0.598581251	not signifficant
575	PSMD4	-0.385701031	0.09019047	0.384819999	0.395370612	not signifficant	-0.472768412	0.044531037	0.15585863	0.229683851	not signifficant	0.087067381	0.680269795	0.894355738	0.96701228	not signifficant
576	RHOC	0.545523905	0.090509098	0.384819999	0.269681201	not signifficant	0.289758639	0.342371807	0.53173193	0.733021601	not signifficant	0.255765267	0.399512345	0.783753104	0.790833879	not signifficant
577	CBR4	-0.676409811	0.090761196	0.384819999	0.197293819	not signifficant	-0.90165927	0.050543452	0.167087487	0.06778716	not signifficant	0.225249459	0.585400566	0.866452638	0.886377953	not signifficant
578	S100A4	0.795073704	0.090815434	0.384819999	0.148477329	not signifficant	0.326897565	0.458549755	0.632902289	0.775011346	not signifficant	0.468176139	0.295592086	0.728188301	0.565185485	not signifficant
579	GSTP1	0.513133894	0.090905089	0.384819999	0.292157006	not signifficant	0.597018172	0.054724165	0.174988397	0.176469648	not signifficant	-0.083884279	0.765465098	0.919087042	0.977829568	not signifficant
580	TUBA4A	0.744967015	0.090953826	0.384819999	0.16763163	not signifficant	0.636942194	0.140647616	0.303535447	0.286688034	not signifficant	0.10802482	0.791241231	0.927958661	0.97502295	not signifficant
581	MIF	0.497556331	0.090960301	0.384819999	0.303368277	not signifficant	0.27285895	0.328426543	0.519317828	0.737999127	not signifficant	0.22469738	0.417175728	0.788732524	0.821649663	not signifficant
582	COX7C	-0.608328346	0.091836781	0.387860496	0.233977252	not signifficant	-0.812514437	0.032200477	0.130674028	0.061322038	not signifficant	0.20418609	0.544584343	0.854973546	0.883299888	not signifficant
583	SLC30A9	-0.499262818	0.092114703	0.388366963	0.304038062	not signifficant	-0.40626624	0.160251305	0.32942486	0.475267072	not signifficant	-0.092996578	0.735208328	0.912419133	0.971799399	not signifficant
584	TLN1	0.681197645	0.092541212	0.389497089	0.197637778	not signifficant	1.149547702	0.010739692	0.076492909	0.00545169	Upregulated (π < 0.05)	-0.468350057	0.229336857	0.710740272	0.50173904	not signifficant
585	TMEM11	-0.370851435	0.092849122	0.38985011	0.41418934	not signifficant	-0.70164383	0.011422175	0.079674286	0.043374195	Downregulated (π < 0.05)	0.330792395	0.167535482	0.676232841	0.553784034	not signifficant
586	PDLIM1	0.716788551	0.092972277	0.38985011	0.182191276	not signifficant	-0.797189579	0.065919981	0.193540449	0.114428109	not signifficant	1.51397813	0.002967331	0.574640993	0.000149011	Upregulated (π < 0.05)
587	CMYA5	-0.389818218	0.093100901	0.38985011	0.396350527	not signifficant	-0.613672717	0.015472147	0.089569802	0.077442006	not signifficant	0.223854498	0.310786332	0.735629095	0.769813133	not signifficant
588	SMTNL2	-0.50399506	0.093274672	0.389913511	0.302528302	not signifficant	-0.726610132	0.02355393	0.109929858	0.065633379	not signifficant	0.222615072	0.430798527	0.795467506	0.829056115	not signifficant
589	DCAF11	-0.507020039	0.093521074	0.390279795	0.300767209	not signifficant	NA	NA	NA	NA	not signifficant	NA	NA	NA	NA	not signifficant
590	HHATL	-0.767267661	0.093696108	0.390347515	0.162568052	not signifficant	-0.835017624	0.071574583	0.201680168	0.110586837	not signifficant	0.067749964	0.873029682	0.962173704	0.990842708	not signifficant
591	RPS24	-0.547150391	0.094022345	0.391043865	0.274285585	not signifficant	-0.1605114	0.598375389	0.7515841	0.920877241	not signifficant	-0.38663899	0.219837858	0.701172521	0.556712752	not signifficant
592	PGLYRP2	0.597544921	0.094689847	0.393154803	0.244509256	not signifficant	1.089339481	0.014179576	0.086065025	0.009694687	Upregulated (π < 0.05)	-0.49179456	0.201943238	0.700421911	0.455318773	not signifficant
593	MAPK3	0.633877211	0.094879139	0.393276432	0.224725233	not signifficant	0.539597569	0.147200358	0.312355289	0.355635943	not signifficant	0.094279642	0.788899991	0.927958661	0.97789284	not signifficant
594	CALM1	0.528480697	0.09526474	0.393967347	0.288659177	not signifficant	0.782955988	0.021463346	0.104452102	0.049407459	Upregulated (π < 0.05)	-0.254475291	0.395056204	0.783367546	0.789513668	not signifficant
595	BGN	1.21837628	0.095366384	0.393967347	0.057084665	not signifficant	1.895836838	0.017032812	0.093077047	0.000443412	Upregulated (π < 0.05)	-0.677460558	0.329242874	0.745232755	0.47112525	not signifficant
596	TNNC2	-1.296951468	0.095679439	0.394385209	0.047661885	Downregulated (π < 0.05)	-0.224257834	0.756419769	0.859104368	0.939315792	not signifficant	-1.072693634	0.158855163	0.676232841	0.138969412	not signifficant
597	MRPL38	-0.470023783	0.095788433	0.394385209	0.33204192	not signifficant	-0.571084627	0.049682719	0.165812683	0.180062354	not signifficant	0.101060844	0.700220184	0.901709096	0.964626704	not signifficant
598	UAP1	0.626323904	0.096506667	0.396677906	0.231208595	not signifficant	0.117748708	0.736771452	0.845833015	0.964669633	not signifficant	0.508575196	0.166932233	0.676232841	0.402349283	not signifficant
599	MRPL46	-0.691528422	0.096794163	0.397195414	0.198923401	not signifficant	-0.341055313	0.386573151	0.570288772	0.723141314	not signifficant	-0.350473109	0.374119879	0.775916994	0.708519427	not signifficant
600	HMGB2	0.590086464	0.097188552	0.397695431	0.252700082	not signifficant	0.40901196	0.232869682	0.418617096	0.550987349	not signifficant	0.181074503	0.585995208	0.866452638	0.907761027	not signifficant
601	SPAG9	0.461696609	0.097239607	0.397695431	0.340949953	not signifficant	-0.001559718	0.995178321	0.998188146	0.999992461	not signifficant	0.463256327	0.096265686	0.634083973	0.338132368	not signifficant
602	SETD7	0.45484379	0.097498536	0.398092029	0.346858276	not signifficant	0.535039049	0.05720704	0.179197773	0.216364972	not signifficant	-0.080195258	0.753308887	0.915526822	0.977538397	not signifficant
603	SUN2	0.519354847	0.098369721	0.400983041	0.299873237	not signifficant	0.829911335	0.01573502	0.09002495	0.031883041	Upregulated (π < 0.05)	-0.310556489	0.300678439	0.728188301	0.688527481	not signifficant
604	CRYM	1.233016667	0.098854718	0.402292876	0.057652089	not signifficant	-1.116343277	0.130370035	0.28734853	0.102857192	not signifficant	2.349359943	0.006219658	0.574640993	6.56E-06	Upregulated (π < 0.05)
605	EIF3L	-0.477913317	0.099152755	0.402838795	0.331375724	not signifficant	-0.780414953	0.014317346	0.086150925	0.036375379	Downregulated (π < 0.05)	0.302501635	0.276074655	0.724424081	0.67750049	not signifficant
606	SERPING1	0.508585627	0.09944686	0.402875255	0.309164221	not signifficant	1.156605771	0.002139008	0.038423497	0.000816786	Upregulated (FDR < 0.05)	-0.648020144	0.043452971	0.59954995	0.131041598	not signifficant
607	RO60	0.431722625	0.099489536	0.402875255	0.369247728	not signifficant	0.512618486	0.056684978	0.179197773	0.22961732	not signifficant	-0.080895862	0.740166956	0.913665523	0.97595392	not signifficant
608	AHCY	0.428545087	0.100206985	0.404480047	0.373112454	not signifficant	0.410263888	0.113534595	0.264743177	0.409593663	not signifficant	0.018281199	0.939795242	0.982459073	0.998865505	not signifficant
609	PHB2	-0.718385556	0.100214951	0.404480047	0.191550968	not signifficant	-0.682358086	0.116044875	0.267956173	0.230006423	not signifficant	-0.036027469	0.929253637	0.977188287	0.997360027	not signifficant
610	SYNPO2	-0.507429352	0.100487229	0.404914111	0.311631798	not signifficant	-0.438652755	0.148627149	0.314608812	0.433349771	not signifficant	-0.068776597	0.810786645	0.938119564	0.985677641	not signifficant
611	EPM2A	-0.734392062	0.100977135	0.405479708	0.185656137	not signifficant	-1.456818412	0.005135165	0.055708863	0.000462055	Downregulated (π < 0.05)	0.722426351	0.105909461	0.643187117	0.19750913	not signifficant
612	CCS	0.506414593	0.101009837	0.405479708	0.313180876	not signifficant	0.736094863	0.025606148	0.115204088	0.067358186	not signifficant	-0.22968027	0.430921283	0.795467506	0.82419205	not signifficant
613	H2BC12	0.466808976	0.101122482	0.405479708	0.343126281	not signifficant	0.836287037	0.009146968	0.070148702	0.019726158	Upregulated (π < 0.05)	-0.369478061	0.183116725	0.686070571	0.534065071	not signifficant
614	DHRS7	-0.528526362	0.10146014	0.406171047	0.298401465	not signifficant	-0.727938879	0.032563597	0.131196869	0.08267231	not signifficant	0.199412516	0.510817639	0.841069065	0.874630396	not signifficant
615	FECH	-0.39738337	0.102446238	0.407958232	0.404378049	not signifficant	-0.763991256	0.006333551	0.057826429	0.020915958	Downregulated (π < 0.05)	0.366607886	0.128115681	0.654013813	0.470803802	not signifficant
616	SH3GL1	-0.43439258	0.10248442	0.407958232	0.371738129	not signifficant	-0.382558728	0.144343662	0.30782783	0.476892245	not signifficant	-0.051833852	0.834109412	0.947690131	0.990641884	not signifficant
617	COL1A1	0.568323172	0.102489675	0.407958232	0.27399749	not signifficant	1.126776659	0.00530713	0.055708863	0.00273165	Upregulated (π < 0.05)	-0.558453488	0.107799118	0.643187117	0.288244208	not signifficant
618	TRAP1	-0.552619287	0.102570459	0.407958232	0.284100401	not signifficant	-0.565282444	0.095930311	0.240366922	0.265777074	not signifficant	0.012663157	0.967891242	0.991093513	0.999586816	not signifficant
619	SURF1	-0.378927564	0.102741629	0.407978876	0.422205113	not signifficant	-0.300415847	0.229351685	0.415349271	0.642517036	not signifficant	-0.078511717	0.743469885	0.913665523	0.976995733	not signifficant
620	HINT2	-0.431817452	0.103732539	0.410398207	0.375884941	not signifficant	-0.67015315	0.033483339	0.131751235	0.102661911	not signifficant	0.238335698	0.393854155	0.783367546	0.800855178	not signifficant
621	CASQ2	0.649857896	0.103748641	0.410398207	0.229365663	not signifficant	0.323293293	0.393372421	0.575510989	0.73961008	not signifficant	0.326564603	0.388786809	0.783367546	0.734538064	not signifficant
622	STARD5	1.156090711	0.103851784	0.410398207	0.072926491	not signifficant	2.277422114	0.011193157	0.078803698	3.60E-05	Upregulated (π < 0.05)	-1.121331403	0.112932987	0.643261753	0.086675875	not signifficant
623	ATAD3A	-0.56252264	0.104079362	0.410637354	0.280056303	not signifficant	-1.025354809	0.008786323	0.068946513	0.007792428	Downregulated (π < 0.05)	0.462832168	0.171754696	0.678052096	0.442477405	not signifficant
624	NAPA	0.4486449	0.104409237	0.411278693	0.362879322	not signifficant	0.055289828	0.829840924	0.902893498	0.989740266	not signifficant	0.393355072	0.148265346	0.674831903	0.471980704	not signifficant
625	HSPH1	0.537048254	0.104591823	0.411338723	0.297456162	not signifficant	0.399926286	0.212906611	0.401339447	0.538672966	not signifficant	0.137121968	0.65763711	0.887437786	0.944152016	not signifficant
626	GLO1	0.497109039	0.105027608	0.412392749	0.326197863	not signifficant	0.531883747	0.085706471	0.224176563	0.270699394	not signifficant	-0.034774708	0.90302455	0.972231385	0.996459071	not signifficant
627	RPL5	-0.401611878	0.105276512	0.412710792	0.404908331	not signifficant	-0.519724351	0.044138212	0.155536608	0.197550084	not signifficant	0.118112473	0.611125887	0.873846617	0.943494485	not signifficant
628	MTFR1L	-0.385460874	0.105785181	0.413759311	0.420682013	not signifficant	-0.490047911	0.047566589	0.161461682	0.224809477	not signifficant	0.104587037	0.639204304	0.880801863	0.954272549	not signifficant
629	KNG1	0.597672006	0.105880637	0.413759311	0.261312478	not signifficant	1.17908369	0.005831222	0.056538803	0.002320831	Upregulated (π < 0.05)	-0.581411684	0.114463141	0.643261753	0.283594116	not signifficant
630	TOMM6	-0.480443213	0.106458988	0.414682904	0.340891644	not signifficant	-0.561429316	0.065119365	0.193066272	0.21576555	not signifficant	0.080986102	0.770541604	0.920316547	0.979111286	not signifficant
631	BCKDK	-0.528746672	0.106598559	0.414682904	0.306144706	not signifficant	-0.666068638	0.074288681	0.205426713	0.176993365	not signifficant	0.137321967	0.68603597	0.896699748	0.949569666	not signifficant
632	DIABLO	-0.685827014	0.106623106	0.414682904	0.215414127	not signifficant	-0.713384247	0.217335897	0.404688717	0.336604586	not signifficant	0.027557232	0.959928547	0.987042886	0.998873642	not signifficant
633	PRDX3	-0.443130458	0.107203713	0.414924696	0.371754673	not signifficant	-0.451952866	0.101259103	0.24737599	0.355224639	not signifficant	0.008822408	0.972524158	0.992183804	0.999754235	not signifficant
634	NDUFB5	-0.542162625	0.107430855	0.414924696	0.298341984	not signifficant	-0.633896027	0.065713671	0.193540449	0.178039622	not signifficant	0.091733402	0.770413567	0.920316547	0.97635735	not signifficant
635	MYH13	-0.419180966	0.107457985	0.414924696	0.392566918	not signifficant	-0.537339727	0.047062985	0.16057943	0.193543213	not signifficant	0.118158761	0.628251293	0.878271564	0.946559005	not signifficant
636	FGA	0.991626307	0.107729097	0.414924696	0.109757945	not signifficant	1.323491129	0.040339233	0.148865174	0.014278839	Upregulated (π < 0.05)	-0.331864822	0.566711178	0.861460487	0.828227127	not signifficant
637	MSN	0.351471789	0.107766995	0.414924696	0.457031405	not signifficant	0.39060459	0.078148311	0.212129248	0.369461605	not signifficant	-0.039132801	0.847681148	0.949139225	0.993554141	not signifficant
638	AP2A2	-0.534199456	0.10801844	0.414924696	0.304575598	not signifficant	0.304715775	0.33708408	0.527035985	0.717950318	not signifficant	-0.838915231	0.019980196	0.574640993	0.037527294	Downregulated (π < 0.05)
639	THY1	0.792528055	0.108020175	0.414924696	0.171405795	not signifficant	0.189568242	0.681186813	0.811376121	0.929806489	not signifficant	0.602959813	0.208627111	0.700421911	0.388694067	not signifficant
640	IGFN1	0.606996574	0.108114748	0.414924696	0.259162088	not signifficant	0.795131435	0.066384398	0.193991727	0.115714468	not signifficant	-0.188134862	0.631902777	0.878525842	0.917266146	not signifficant
641	CDV3	0.418905461	0.108204528	0.414924696	0.393949124	not signifficant	0.480774505	0.070601171	0.200556582	0.279600608	not signifficant	-0.061869045	0.799310715	0.931892368	0.986236586	not signifficant
642	OPTN	0.579917226	0.109022797	0.416344124	0.276592064	not signifficant	-0.291213458	0.396974262	0.578644464	0.764107032	not signifficant	0.871130683	0.024878373	0.574640993	0.040045276	Upregulated (π < 0.05)
643	PTCD3	-0.590522465	0.1090584	0.416344124	0.270219131	not signifficant	-0.931948906	0.019833938	0.099638898	0.025898352	Downregulated (π < 0.05)	0.34142644	0.332418131	0.74587656	0.686578992	not signifficant
644	RPS13	-0.541169576	0.109164122	0.416344124	0.301604711	not signifficant	-0.338076724	0.297092361	0.484834093	0.663432709	not signifficant	-0.203092852	0.523416878	0.843987	0.876798871	not signifficant
645	API5	0.422085297	0.109252221	0.416344124	0.392767512	not signifficant	0.367471368	0.156687744	0.325374492	0.506055816	not signifficant	0.054613929	0.824257452	0.94457226	0.98950015	not signifficant
646	LDHD	-0.44735573	0.109482436	0.416575586	0.371745086	not signifficant	-0.738545916	0.028029586	0.121714125	0.071366375	not signifficant	0.291190187	0.32732933	0.745232755	0.722384416	not signifficant
647	SUN1	-0.671192326	0.109785548	0.417083271	0.226997609	not signifficant	0.511796034	0.256465082	0.443795275	0.498359795	not signifficant	-1.18298836	0.021138561	0.574640993	0.010437193	Downregulated (π < 0.05)
648	PAK2	0.480364706	0.110738289	0.420053571	0.347467667	not signifficant	0.402568751	0.173046184	0.349670659	0.493523501	not signifficant	0.077795955	0.782217838	0.925155983	0.981073009	not signifficant
649	GBP2	0.747215524	0.111363854	0.421775582	0.193960148	not signifficant	0.040122037	0.926987882	0.962035427	0.996962778	not signifficant	0.707093487	0.129380455	0.654013813	0.235509334	not signifficant
650	HSPE1	-0.522989028	0.112173629	0.422333659	0.318495498	not signifficant	-0.33364189	0.291936263	0.478734134	0.663128498	not signifficant	-0.189347138	0.541699043	0.854973546	0.890405538	not signifficant
651	XAB2	-0.464470637	0.112425502	0.422333659	0.362371961	not signifficant	0.206039459	0.501882449	0.67193702	0.86758533	not signifficant	-0.670510095	0.049546368	0.599857482	0.133349764	not signifficant
652	FN3K	-0.50554391	0.112500497	0.422333659	0.331372837	not signifficant	-1.151922468	0.006101274	0.05667457	0.002811746	Downregulated (π < 0.05)	0.646378559	0.075366615	0.62116677	0.188032355	not signifficant
653	BNIP1	-0.617459485	0.112584584	0.422333659	0.259613138	not signifficant	-1.032325575	0.015861754	0.09032696	0.013873196	Downregulated (π < 0.05)	0.41486609	0.269097885	0.720401545	0.580081625	not signifficant
654	APOD	0.526531013	0.113404384	0.422333659	0.317858108	not signifficant	1.034657841	0.006848471	0.060810429	0.005762089	Upregulated (π < 0.05)	-0.508126829	0.124963738	0.654013813	0.347577554	not signifficant
655	DAP3	-0.550639081	0.113477961	0.422333659	0.301715312	not signifficant	-0.77226979	0.055681774	0.176433946	0.107486046	not signifficant	0.221630708	0.542701869	0.854973546	0.873314431	not signifficant
656	ENOPH1	0.597659297	0.113745329	0.422333659	0.272753242	not signifficant	0.213304619	0.549303296	0.712286599	0.880036614	not signifficant	0.384354678	0.290546079	0.728188301	0.621847913	not signifficant
657	PFKL	1.701048182	0.113905188	0.422333659	0.024839054	Upregulated (π < 0.05)	3.543014671	0.006343628	0.057826429	1.64E-08	Upregulated (π < 0.05)	-1.841966489	0.117480664	0.647972168	0.019360174	Downregulated (π < 0.05)
658	IGHA1	0.609426787	0.114143083	0.422333659	0.266430867	not signifficant	-0.51100346	0.177069761	0.355741304	0.412856558	not signifficant	1.120430247	0.009995421	0.574640993	0.005740063	Upregulated (π < 0.05)
659	PFKM	-0.549719486	0.114213871	0.422333659	0.303395889	not signifficant	-0.2985721	0.368715679	0.553640076	0.742379896	not signifficant	-0.251147386	0.446755812	0.803640505	0.8168006	not signifficant
660	EEF2	0.449362591	0.114423042	0.422333659	0.377512367	not signifficant	0.058346868	0.826482149	0.900802082	0.988942025	not signifficant	0.391015723	0.163083423	0.676232841	0.492084693	not signifficant
661	GBE1	0.424873567	0.114452877	0.422333659	0.398139599	not signifficant	0.098868269	0.69526626	0.817430598	0.964703286	not signifficant	0.326005298	0.213695534	0.700421911	0.604657947	not signifficant
662	XPO7	-0.376543736	0.114537214	0.422333659	0.442234116	not signifficant	0.109832048	0.624320234	0.76836071	0.949574792	not signifficant	-0.486375783	0.049822935	0.599857482	0.232520452	not signifficant
663	BNIP3	-0.496191446	0.114540111	0.422333659	0.341242261	not signifficant	-0.929669756	0.047350355	0.161323499	0.058679726	not signifficant	0.43347831	0.30488827	0.730473958	0.597566426	not signifficant
664	KPNA1	-0.686397204	0.114547027	0.422333659	0.22598995	not signifficant	-1.510511933	0.003591855	0.046059198	0.000202899	Downregulated (FDR < 0.05)	0.824114729	0.064866085	0.614019837	0.104946094	not signifficant
665	C3	0.788909979	0.114567038	0.422333659	0.181001759	not signifficant	1.210140742	0.02451592	0.111670877	0.011246196	Upregulated (π < 0.05)	-0.421230763	0.377047792	0.777647399	0.663078786	not signifficant
666	EEF1A2	0.406668857	0.114590811	0.422333659	0.414367345	not signifficant	0.113489559	0.639259462	0.780465201	0.950487451	not signifficant	0.293179299	0.240680284	0.713267574	0.658644644	not signifficant
667	CBR1	0.548386934	0.114603967	0.422333659	0.30484381	not signifficant	0.7435457	0.041348538	0.150815004	0.093599795	not signifficant	-0.195158766	0.5514828	0.855384587	0.890343717	not signifficant
668	AKR1C2	-0.953265318	0.115363514	0.424496282	0.1276152	not signifficant	-1.491966385	0.014102793	0.085979917	0.001733107	Downregulated (π < 0.05)	0.538701067	0.349625322	0.761208268	0.567725477	not signifficant
669	GSTT2	-0.583187024	0.115569041	0.424616894	0.28409352	not signifficant	-0.988193978	0.017712759	0.094070154	0.018576633	Downregulated (π < 0.05)	0.405006954	0.29473685	0.728188301	0.609701492	not signifficant
670	SIRT3	-0.698988776	0.115862931	0.425061319	0.221670407	not signifficant	-1.124618901	0.020051909	0.100382815	0.012318909	Downregulated (π < 0.05)	0.425630125	0.318544331	0.740649929	0.614517329	not signifficant
671	BABAM2	-0.480690273	0.116642358	0.427098621	0.355997456	not signifficant	-0.718610559	0.028282218	0.121904636	0.077133179	not signifficant	0.237920285	0.414448627	0.788732524	0.810939624	not signifficant
672	CRLF3	1.357778198	0.116765774	0.427098621	0.054152861	not signifficant	0.000146977	0.99985385	0.99985385	0.999999979	not signifficant	1.357631221	0.084524473	0.628824995	0.034933162	Upregulated (π < 0.05)
673	STT3B	-0.451898354	0.117086471	0.427635283	0.379367147	not signifficant	0.260708027	0.393533467	0.575510989	0.784166836	not signifficant	-0.71260638	0.037413771	0.594438585	0.09619071	not signifficant
674	ARAF	0.54661395	0.11731849	0.427846958	0.309957913	not signifficant	-0.074676283	0.819221221	0.895862776	0.985219781	not signifficant	0.621290233	0.080152095	0.628824995	0.208455338	not signifficant
675	G3BP2	-0.39916418	0.117815028	0.428547913	0.425849934	not signifficant	-0.764011598	0.008556731	0.067870435	0.026318385	Downregulated (π < 0.05)	0.364847417	0.148727636	0.674831903	0.498941053	not signifficant
676	PPTC7	-0.813711519	0.117859394	0.428547913	0.17553283	not signifficant	-0.908226769	0.085362457	0.223755882	0.106991184	not signifficant	0.09451525	0.846125138	0.949139225	0.98433168	not signifficant
677	PANK4	-0.609388847	0.118076793	0.42870422	0.2720116	not signifficant	-0.730746244	0.09695386	0.241579895	0.18173403	not signifficant	0.121357396	0.764667711	0.919087042	0.967962553	not signifficant
678	MICOS10	-0.677082616	0.118473258	0.429509244	0.235919821	not signifficant	-1.03898122	0.025846978	0.116073839	0.022414217	Downregulated (π < 0.05)	0.361898604	0.382135416	0.779802248	0.706000519	not signifficant
679	PRKACA	0.365430514	0.118934951	0.430548027	0.459293051	not signifficant	0.404030883	0.088830055	0.227953597	0.375998178	not signifficant	-0.038600369	0.8603495	0.953381385	0.994210688	not signifficant
680	GPS1	-0.695472787	0.119383624	0.431073214	0.228055314	not signifficant	-1.339411296	0.016161643	0.091395586	0.003984972	Downregulated (π < 0.05)	0.643938509	0.187548162	0.687917039	0.340352816	not signifficant
681	SAMHD1	-0.834587189	0.119430781	0.431073214	0.169735648	not signifficant	-0.487526747	0.342716333	0.531928844	0.593291706	not signifficant	-0.347060443	0.494323369	0.833670682	0.783075022	not signifficant
682	TNNI1	1.804233053	0.119817188	0.431413248	0.021748722	Upregulated (π < 0.05)	-0.590421905	0.589368609	0.743217754	0.731865804	not signifficant	2.394654958	0.047836514	0.59954995	0.000689413	Upregulated (π < 0.05)
683	NES	0.813596346	0.119915089	0.431413248	0.178063587	not signifficant	0.596619845	0.240460748	0.426303053	0.427286019	not signifficant	0.216976501	0.659289702	0.888079052	0.913574159	not signifficant
684	MRPL45	-0.49718169	0.120324457	0.431413248	0.348954499	not signifficant	-0.986210772	0.00733101	0.062186314	0.007845156	Downregulated (π < 0.05)	0.489029082	0.125791004	0.654013813	0.362829393	not signifficant
685	AHSA1	0.436615785	0.120370148	0.431413248	0.396771063	not signifficant	0.294413247	0.278402876	0.467401557	0.686285125	not signifficant	0.142202538	0.591724588	0.867917482	0.928100125	not signifficant
686	SOD1	0.414423247	0.120402558	0.431413248	0.415904929	not signifficant	0.162417554	0.520141688	0.687247389	0.899276356	not signifficant	0.252005693	0.32562011	0.745232755	0.753703363	not signifficant
687	SPEG	-0.496697844	0.120731267	0.43166028	0.349898317	not signifficant	-0.740399297	0.030243985	0.125870623	0.075000852	not signifficant	0.243701453	0.424042003	0.792241137	0.811332741	not signifficant
688	TUBB6	0.717674105	0.120972939	0.43166028	0.219618589	not signifficant	1.184846582	0.019125707	0.097954095	0.00920408	Upregulated (π < 0.05)	-0.467172477	0.295228565	0.728188301	0.565552043	not signifficant
689	GLUD1	-0.478165547	0.121011701	0.43166028	0.364283623	not signifficant	-0.401129054	0.185336847	0.366215125	0.508578735	not signifficant	-0.077036492	0.789976991	0.927958661	0.98200246	not signifficant
690	HSPB1	0.529232402	0.12117396	0.43166028	0.327273245	not signifficant	0.553444169	0.106988339	0.255597329	0.290263158	not signifficant	-0.024211767	0.939636926	0.982459073	0.998493669	not signifficant
691	SETD3	-0.390276425	0.121545443	0.432357017	0.439334273	not signifficant	-0.913710431	0.00279679	0.041933213	0.004645008	Downregulated (FDR < 0.05)	0.523434006	0.04690218	0.59954995	0.201584551	not signifficant
692	COL6A6	0.767621386	0.121735468	0.432396586	0.198585086	not signifficant	2.460522373	0.000318974	0.031562558	2.50E-09	Upregulated (FDR < 0.05)	-1.692900987	0.004058344	0.574640993	8.94E-05	Downregulated (π < 0.05)
693	C1S	0.674273744	0.121908395	0.432396586	0.241956037	not signifficant	1.137990331	0.017446703	0.093460421	0.009978995	Upregulated (π < 0.05)	-0.463716587	0.271637986	0.721471687	0.546426819	not signifficant
694	FGB	0.947351911	0.122284532	0.433105734	0.136590241	not signifficant	1.034110915	0.095284134	0.23948471	0.087941536	not signifficant	-0.086759004	0.879968621	0.963245878	0.98896752	not signifficant
695	LGALS1	-0.558607237	0.122534601	0.433366979	0.30952429	not signifficant	-0.063888174	0.850578395	0.912187454	0.989713691	not signifficant	-0.494719063	0.165909898	0.676232841	0.411202697	not signifficant
696	TPD52	1.366936121	0.12312711	0.434836833	0.057091519	not signifficant	0.501319234	0.54999074	0.712799671	0.741028919	not signifficant	0.865616887	0.31081427	0.735629095	0.36366395	not signifficant
697	CHMP4B	0.527263464	0.123509566	0.435302018	0.331960881	not signifficant	0.550065266	0.10991342	0.259438149	0.296835137	not signifficant	-0.022801802	0.943335262	0.982459073	0.998670775	not signifficant
698	RPL24	-0.351467615	0.123613022	0.435302018	0.479611931	not signifficant	-0.275637213	0.216385914	0.404658411	0.655789367	not signifficant	-0.075830402	0.72381801	0.909527113	0.975788375	not signifficant
699	CAPZA2	-0.659270125	0.123888187	0.435646873	0.252383935	not signifficant	-1.109523893	0.018203539	0.095227507	0.011738195	Downregulated (π < 0.05)	0.450253768	0.277471049	0.724573757	0.561444279	not signifficant
700	CAPN1	0.39033546	0.124393811	0.436799981	0.443269513	not signifficant	0.455730956	0.078812426	0.212515185	0.314155051	not signifficant	-0.065395495	0.78399732	0.925567533	0.984211986	not signifficant
701	RPL3L	-0.384830222	0.124573087	0.436805489	0.448633711	not signifficant	-0.777563336	0.007106034	0.061547446	0.021355225	Downregulated (π < 0.05)	0.392733114	0.117905586	0.647972168	0.431877726	not signifficant
702	CPOX	-0.361835759	0.124761281	0.436842208	0.470900724	not signifficant	-0.755835827	0.00589996	0.056538803	0.020659883	Downregulated (π < 0.05)	0.394000068	0.098154309	0.634083973	0.400693432	not signifficant
703	NUDCD2	0.444373383	0.125416593	0.437604542	0.397496182	not signifficant	0.265155883	0.341294654	0.530733825	0.751980426	not signifficant	0.179217499	0.514621453	0.841322945	0.887755927	not signifficant
704	RAB6A	-0.372053922	0.125418647	0.437604542	0.461893752	not signifficant	-0.518935915	0.042151958	0.152785214	0.193360849	not signifficant	0.146881992	0.523348023	0.843987	0.909275316	not signifficant
705	RGN	-0.655981032	0.126028367	0.437604542	0.256994764	not signifficant	-0.867789036	0.051975646	0.169076568	0.076839624	not signifficant	0.211808004	0.601041432	0.873511333	0.897780534	not signifficant
706	NOS1	-0.586258277	0.126124205	0.437604542	0.297054163	not signifficant	-1.301850002	0.004216517	0.049056766	0.000809182	Downregulated (FDR < 0.05)	0.715591725	0.069212567	0.614019837	0.147926491	not signifficant
707	PHIP	-0.737624532	0.126367084	0.437604542	0.21744187	not signifficant	-0.907422757	0.067562626	0.195377215	0.086705983	not signifficant	0.169798225	0.708580287	0.904627643	0.943183792	not signifficant
708	DCUN1D1	-0.447605623	0.126495811	0.437604542	0.396354902	not signifficant	-0.21350907	0.444317166	0.6205319	0.84096763	not signifficant	-0.234096552	0.403106411	0.783753104	0.808407089	not signifficant
709	IDE	0.416315287	0.126507714	0.437604542	0.422860954	not signifficant	0.038798684	0.879398527	0.935294123	0.995026117	not signifficant	0.377516602	0.161465441	0.676232841	0.502385267	not signifficant
710	TIMM50	-0.581756187	0.126578381	0.437604542	0.300463766	not signifficant	-1.083475155	0.011413216	0.079674286	0.007856875	Downregulated (π < 0.05)	0.501718968	0.180998527	0.685028643	0.424191037	not signifficant
711	ACTA2	-0.834342608	0.126581298	0.437604542	0.178266059	not signifficant	NA	NA	NA	NA	not signifficant	NA	NA	NA	NA	not signifficant
712	NT5DC1	-0.403929961	0.127060487	0.43864421	0.434593276	not signifficant	-0.556469256	0.045093181	0.156926168	0.178260073	not signifficant	0.152539295	0.543117866	0.854973546	0.911089269	not signifficant
713	VWA8	-0.395086667	0.127836656	0.439864554	0.443661211	not signifficant	-0.642090134	0.037851722	0.141394122	0.122180759	not signifficant	0.247003466	0.372048675	0.77491607	0.783315378	not signifficant
714	FGG	1.029461989	0.127983746	0.439864554	0.120461931	not signifficant	1.356336994	0.05390637	0.173205624	0.01904042	Upregulated (π < 0.05)	-0.326875005	0.609075059	0.873846617	0.850382417	not signifficant
715	CFL2	0.532529831	0.128106086	0.439864554	0.334775969	not signifficant	0.600390078	0.091086312	0.231853634	0.237282646	not signifficant	-0.067860248	0.836495972	0.947690131	0.987957763	not signifficant
716	HSPA9	-0.453609698	0.128129789	0.439864554	0.393750788	not signifficant	-0.463109279	0.12122964	0.275865604	0.376366308	not signifficant	0.009499581	0.972915332	0.992183804	0.999739192	not signifficant
717	NDUFS2	-0.514154608	0.128417644	0.440237893	0.348092993	not signifficant	-0.791031006	0.029154743	0.123226706	0.061029159	not signifficant	0.276876398	0.392423647	0.783367546	0.77182776	not signifficant
718	SYNJ2BP	-0.477663545	0.128974876	0.44117966	0.375941891	not signifficant	-0.585954045	0.070029532	0.199862322	0.210565814	not signifficant	0.1082905	0.714867763	0.904627643	0.964304136	not signifficant
719	FTH1	-0.471462141	0.129051333	0.44117966	0.380853702	not signifficant	-0.275711945	0.355522159	0.542498835	0.751914703	not signifficant	-0.195750196	0.507078896	0.841069065	0.875524852	not signifficant
720	STIM1	-0.753476	0.129854854	0.443119571	0.214788993	not signifficant	-1.382098789	0.012979214	0.083235656	0.002467874	Downregulated (π < 0.05)	0.628622789	0.198315792	0.696508796	0.361661921	not signifficant
721	TMX3	-0.341735095	0.129979337	0.443119571	0.497943143	not signifficant	-0.252165485	0.250994995	0.438612856	0.705693715	not signifficant	-0.089569611	0.6740322	0.891947813	0.965283743	not signifficant
722	MTCH2	-0.7490038	0.130801969	0.445306427	0.217941904	not signifficant	-0.59333422	0.221198941	0.406826661	0.40854261	not signifficant	-0.15566958	0.738892558	0.913063337	0.953986228	not signifficant
723	RRM2B	-0.477030112	0.131653895	0.44629417	0.380139821	not signifficant	-1.12139437	0.016199141	0.091396078	0.009820518	Downregulated (π < 0.05)	0.644364258	0.129461715	0.654013813	0.267852451	not signifficant
724	AFM	0.49794116	0.131969659	0.44629417	0.364794137	not signifficant	0.232902737	0.460005378	0.634194773	0.834558065	not signifficant	0.265038423	0.402455137	0.783753104	0.785660543	not signifficant
725	ITGB1	-0.498841301	0.132007129	0.44629417	0.364181311	not signifficant	-0.263573973	0.40583163	0.585355705	0.788442762	not signifficant	-0.235267328	0.456432436	0.809775139	0.831500317	not signifficant
726	ECI2	-0.601578498	0.132024523	0.44629417	0.295804461	not signifficant	-0.854953837	0.04227895	0.152792124	0.066895917	not signifficant	0.253375339	0.504753783	0.839433344	0.840945186	not signifficant
727	CACNA2D1	-0.467985143	0.132172639	0.44629417	0.387888861	not signifficant	-0.731147566	0.028610109	0.122193174	0.07438545	not signifficant	0.263162423	0.377695106	0.777647399	0.773961745	not signifficant
728	USP47	0.363549808	0.132368329	0.44629417	0.479429522	not signifficant	-0.053787314	0.813008591	0.893386723	0.988927056	not signifficant	0.417337122	0.089555256	0.628824995	0.365316011	not signifficant
729	NDUFAF7	-0.409486564	0.132566657	0.44629417	0.437168275	not signifficant	-0.676616517	0.022384138	0.107014578	0.076479036	not signifficant	0.267129953	0.31002147	0.735629095	0.731367248	not signifficant
730	RMDN1	-0.392383647	0.132672654	0.44629417	0.452682571	not signifficant	-0.655429253	0.021320407	0.104171509	0.080286713	not signifficant	0.263045607	0.297704547	0.728188301	0.727078963	not signifficant
731	UQCR11	-0.583359039	0.132764943	0.44629417	0.307923463	not signifficant	-0.23389672	0.567146793	0.726051602	0.875770235	not signifficant	-0.349462319	0.3981081	0.783753104	0.724795397	not signifficant
732	EZR	0.473898219	0.133170443	0.44629417	0.384643535	not signifficant	0.683046622	0.040516425	0.149281252	0.111930164	not signifficant	-0.209148403	0.486506779	0.825741152	0.860112269	not signifficant
733	CTNNA1	-0.445182435	0.133228102	0.44629417	0.407648121	not signifficant	0.160704422	0.567645747	0.726051602	0.913017599	not signifficant	-0.605886857	0.050599014	0.599857482	0.164004855	not signifficant
734	SUCLG2	-0.392632497	0.133657693	0.44629417	0.453771093	not signifficant	-0.391192955	0.13492877	0.294313379	0.456775742	not signifficant	-0.001439542	0.995333366	0.999320894	0.999993266	not signifficant
735	RPS27	-0.474174924	0.133995013	0.44629417	0.38555587	not signifficant	-0.885229193	0.012616757	0.082324842	0.020840277	Downregulated (π < 0.05)	0.411054269	0.187638503	0.687917039	0.502684957	not signifficant
736	RPS20	-0.459023779	0.134019288	0.44629417	0.397510897	not signifficant	-0.498993618	0.106795864	0.255597329	0.327532848	not signifficant	0.039969839	0.889694803	0.965716789	0.995339348	not signifficant
737	DNAJA3	-0.495466422	0.134490223	0.44629417	0.370079907	not signifficant	-0.897765038	0.014780612	0.08787737	0.022741225	Downregulated (π < 0.05)	0.402298615	0.215270644	0.700421911	0.539089301	not signifficant
738	RPS28	-0.441320377	0.13450328	0.44629417	0.412564698	not signifficant	-0.513069347	0.087781682	0.226312498	0.28700729	not signifficant	0.071748969	0.796210172	0.93011159	0.98378193	not signifficant
739	APOA2	0.632760193	0.13482202	0.44629417	0.281415034	not signifficant	0.997687162	0.028425126	0.121904636	0.028660168	Upregulated (π < 0.05)	-0.36492697	0.36963698	0.773141403	0.695455893	not signifficant
740	LANCL1	-0.309518181	0.13486804	0.44629417	0.537886979	not signifficant	-0.426917061	0.048985401	0.165063911	0.275909792	not signifficant	0.11739888	0.550384141	0.855384587	0.93229739	not signifficant
741	PDP1	-1.211792075	0.13494002	0.44629417	0.088289992	not signifficant	-0.403190797	0.668929468	0.803587292	0.850344594	not signifficant	-0.808601277	0.427101869	0.795467506	0.502628692	not signifficant
742	SH3GLB1	0.455424208	0.134953657	0.44629417	0.401665969	not signifficant	0.667469413	0.038684839	0.143846364	0.11408451	not signifficant	-0.212045205	0.465751298	0.814216414	0.850420387	not signifficant
743	SRP9	0.473443409	0.13508343	0.44629417	0.387604924	not signifficant	0.833840546	0.017140102	0.093077047	0.033685947	Upregulated (π < 0.05)	-0.360397137	0.243829169	0.714782863	0.601322461	not signifficant
744	TNXB	0.686463006	0.135445799	0.44629417	0.253506537	not signifficant	1.641294144	0.003171285	0.044362275	7.92E-05	Upregulated (FDR < 0.05)	-0.954831137	0.04774842	0.59954995	0.05478087	not signifficant
745	DDX3X	-1.171032151	0.135762412	0.44629417	0.09648437	not signifficant	-0.42831597	0.555699387	0.717537838	0.777518734	not signifficant	-0.742716181	0.319460322	0.740649929	0.428471985	not signifficant
746	PDLIM3	0.47598412	0.135996461	0.44629417	0.386876991	not signifficant	-0.38728435	0.216226134	0.404658411	0.552612047	not signifficant	0.863268469	0.015033334	0.574640993	0.026687588	Upregulated (π < 0.05)
747	NEDD4	-1.120384522	0.136167777	0.44629417	0.10711007	not signifficant	-0.216913391	0.691340503	0.816309738	0.923053872	not signifficant	-0.903471131	0.240668938	0.713267574	0.276140982	not signifficant
748	PSMA3	0.359327402	0.136250268	0.44629417	0.488589011	not signifficant	0.164599514	0.474394059	0.6489052	0.88448949	not signifficant	0.194727888	0.399916841	0.783753104	0.836550954	not signifficant
749	CRAT	-0.362092512	0.136347218	0.44629417	0.486028681	not signifficant	-0.270147812	0.254298009	0.44248578	0.690803775	not signifficant	-0.091944701	0.688996578	0.89857995	0.966328785	not signifficant
750	TOMM70	-0.461258067	0.136540689	0.44629417	0.39914681	not signifficant	-0.594654637	0.063691477	0.190918132	0.194464983	not signifficant	0.133396571	0.649118195	0.885247927	0.943984006	not signifficant
751	RPL30	-0.537867077	0.136545656	0.44629417	0.342684487	not signifficant	0.211262892	0.538503579	0.702758677	0.877425244	not signifficant	-0.749129969	0.048083504	0.59954995	0.102954132	not signifficant
752	PRR33	-0.396037817	0.136579276	0.44629417	0.454547931	not signifficant	-1.039266953	0.001784143	0.035460173	0.001391559	Downregulated (FDR < 0.05)	0.643229135	0.025502995	0.574640993	0.094421964	not signifficant
753	QRICH1	0.470057778	0.136720712	0.44629417	0.392457106	not signifficant	0.668424905	0.044482583	0.15585863	0.124858044	not signifficant	-0.198367127	0.509573407	0.841069065	0.874821495	not signifficant
754	NDUFAB1	-0.412071007	0.13729412	0.447120511	0.441216114	not signifficant	-0.617537119	0.036311483	0.13753326	0.129054666	not signifficant	0.205466112	0.438646821	0.796781931	0.844241618	not signifficant
755	AGA	0.589560245	0.137337667	0.447120511	0.310223765	not signifficant	0.254805391	0.500384261	0.671300796	0.838264253	not signifficant	0.334754854	0.380080013	0.779280991	0.723371057	not signifficant
756	SYNPO	-0.50806514	0.137649124	0.447541729	0.365124364	not signifficant	-0.926335231	0.014991954	0.088253838	0.020428346	Downregulated (π < 0.05)	0.418270091	0.213262865	0.700421911	0.523968666	not signifficant
757	MRPS6	-0.441238763	0.138668025	0.449821907	0.418221829	not signifficant	-0.828001574	0.013159666	0.083721521	0.027716079	Downregulated (π < 0.05)	0.386762811	0.188575653	0.687917039	0.524547453	not signifficant
758	CDC42	0.342314309	0.138716438	0.449821907	0.508555218	not signifficant	0.121005166	0.581466053	0.737933282	0.936496658	not signifficant	0.221309143	0.322260718	0.742905378	0.778326459	not signifficant
759	BAG2	-0.315340332	0.139152823	0.450130582	0.53691865	not signifficant	-0.739711732	0.003806236	0.046726811	0.016227975	Downregulated (FDR < 0.05)	0.4243714	0.056148142	0.611324132	0.294614224	not signifficant
760	SELENBP1	0.688766331	0.139177885	0.450130582	0.257110618	not signifficant	0.993082164	0.043312529	0.154709789	0.044263447	Upregulated (π < 0.05)	-0.304315833	0.49333046	0.832687192	0.806523478	not signifficant
761	PPIC	0.468686127	0.139639414	0.451029802	0.397445074	not signifficant	0.312712949	0.30900571	0.497299703	0.692637373	not signifficant	0.155973178	0.604390149	0.873511333	0.924466922	not signifficant
762	FHL3	-0.864189623	0.140476524	0.451786427	0.183386773	not signifficant	-2.164444829	0.002592133	0.041324817	2.52E-06	Downregulated (FDR < 0.05)	1.300255205	0.037071366	0.594438585	0.013784308	Upregulated (π < 0.05)
763	PAFAH1B2	0.522209792	0.140571319	0.451786427	0.358941211	not signifficant	0.502627371	0.15441889	0.322156575	0.391037699	not signifficant	0.019582421	0.95323576	0.985144923	0.999062578	not signifficant
764	ALDH1L1	-0.650452668	0.140674337	0.451786427	0.279224868	not signifficant	-0.736354011	0.100326391	0.245834878	0.183945035	not signifficant	0.085901343	0.836592529	0.947690131	0.984790492	not signifficant
765	IGHG4	0.97653099	0.140694216	0.451786427	0.147321238	not signifficant	0.051930949	0.940295698	0.969759058	0.99680819	not signifficant	0.924600041	0.204241632	0.700421911	0.230228649	not signifficant
766	SYNCRIP	-0.341023473	0.140792678	0.451786427	0.512443299	not signifficant	-0.240081785	0.286022486	0.473806983	0.740442918	not signifficant	-0.100941688	0.64549939	0.884479221	0.956776643	not signifficant
767	FAHD1	-0.556568399	0.141114775	0.452229617	0.336262874	not signifficant	-0.718398924	0.06634073	0.193991727	0.142419086	not signifficant	0.161830525	0.651574133	0.886329788	0.933025836	not signifficant
768	VPS4A	0.445792257	0.141975168	0.453194788	0.418854175	not signifficant	0.158636803	0.582413499	0.73798557	0.917819044	not signifficant	0.287155454	0.328175145	0.745232755	0.726184723	not signifficant
769	TRIM21	-0.990049559	0.14210209	0.453194788	0.144888015	not signifficant	-0.679652851	0.295389889	0.482700669	0.436568983	not signifficant	-0.310396709	0.652729027	0.886368829	0.875979031	not signifficant
770	ISCA2	-0.53879039	0.142438421	0.453194788	0.34993102	not signifficant	-1.247845083	0.004347863	0.049931442	0.001129625	Downregulated (FDR < 0.05)	0.709054693	0.062839443	0.611324132	0.140566229	not signifficant
771	TXNDC17	0.548638328	0.142615124	0.453194788	0.343512717	not signifficant	0.238429592	0.504316925	0.673249316	0.849406788	not signifficant	0.310208735	0.388824908	0.783367546	0.745998804	not signifficant
772	DHRS7C	-0.458635679	0.142754782	0.453194788	0.409510569	not signifficant	-0.362727345	0.236652204	0.422000974	0.592888167	not signifficant	-0.095908334	0.745831509	0.914845924	0.972266191	not signifficant
773	ADHFE1	-0.65370821	0.142848775	0.453194788	0.28024369	not signifficant	-0.253055986	0.551279966	0.713713278	0.86010741	not signifficant	-0.400652224	0.35217883	0.762170397	0.658278524	not signifficant
774	PRXL2A	-0.566061144	0.142869339	0.453194788	0.332386842	not signifficant	-0.635570077	0.104625401	0.251574661	0.238182966	not signifficant	0.069508933	0.848817051	0.949227321	0.988671337	not signifficant
775	PAK1	-0.358198326	0.142890952	0.453194788	0.498108679	not signifficant	-0.828897813	0.004403005	0.05003042	0.011140606	Downregulated (π < 0.05)	0.470699487	0.063443788	0.612392291	0.273077027	not signifficant
776	GHITM	-0.438740862	0.143394841	0.454206854	0.426517439	not signifficant	-0.476236858	0.115599048	0.267432266	0.357885645	not signifficant	0.037495996	0.894552425	0.969584585	0.995830472	not signifficant
777	LAMA2	-0.482175077	0.144552797	0.457285425	0.393537128	not signifficant	-0.399928309	0.218343784	0.404689736	0.544131303	not signifficant	-0.082246768	0.792298739	0.928186091	0.98103374	not signifficant
778	PSME1	0.487395394	0.145167052	0.458638321	0.390389701	not signifficant	0.841984743	0.021506396	0.104453532	0.039450036	Upregulated (π < 0.05)	-0.354589349	0.276703162	0.724424081	0.63408014	not signifficant
779	TPM3	1.584610443	0.146133213	0.461098122	0.047473629	Upregulated (π < 0.05)	-1.245852105	0.243349274	0.428787352	0.171922778	not signifficant	2.830462548	0.018611882	0.574640993	1.27E-05	Upregulated (π < 0.05)
780	LTA4H	0.409533065	0.146343623	0.461170032	0.455190275	not signifficant	0.282411762	0.3025029	0.490919234	0.7134309	not signifficant	0.127121303	0.634920823	0.879370747	0.943890152	not signifficant
781	UBQLN2	0.53845151	0.146586431	0.461343722	0.355616523	not signifficant	0.532815738	0.150412296	0.316941661	0.364454751	not signifficant	0.005635772	0.987157067	0.996554672	0.999927154	not signifficant
782	CAMK2G	-0.442721258	0.146931377	0.461831203	0.42782278	not signifficant	-1.160632885	0.002171646	0.038725048	0.000810942	Downregulated (FDR < 0.05)	0.717911627	0.029190442	0.586423162	0.079100356	not signifficant
783	SARS2	-0.404202617	0.1471171	0.461831203	0.460858147	not signifficant	-0.174723029	0.511725552	0.67943593	0.889533035	not signifficant	-0.229479588	0.392668621	0.783367546	0.80693267	not signifficant
784	GATD3B	-0.587214095	0.147493854	0.462423332	0.325006713	not signifficant	-1.302682907	0.006077761	0.05667457	0.001296942	Downregulated (π < 0.05)	0.715468812	0.085014491	0.628824995	0.171429516	not signifficant
785	AK4	-0.488357041	0.148284407	0.464309647	0.393730124	not signifficant	-0.630996603	0.07075011	0.200746246	0.188010333	not signifficant	0.142639562	0.656517787	0.886779175	0.941742392	not signifficant
786	D2HGDH	-0.404973843	0.148832235	0.464579204	0.462342616	not signifficant	-0.539321562	0.064137286	0.19145867	0.227325949	not signifficant	0.134347719	0.614543542	0.873846617	0.936682771	not signifficant
787	IDH3B	-0.555403446	0.148933841	0.464579204	0.347278326	not signifficant	-0.58068029	0.133158369	0.291754167	0.310125894	not signifficant	0.025276844	0.944565929	0.982848251	0.998559505	not signifficant
788	CAPRIN1	-0.402098013	0.149071583	0.464579204	0.465182874	not signifficant	-0.70892766	0.020567775	0.102382565	0.063704752	not signifficant	0.306829648	0.260145332	0.716602573	0.661562596	not signifficant
789	SNRNP200	-0.394612947	0.149157714	0.464579204	0.471965118	not signifficant	-0.633516374	0.03128741	0.128462423	0.111376101	not signifficant	0.238903427	0.365856544	0.768997949	0.786454243	not signifficant
790	PDCD6	0.363295169	0.149315529	0.464579204	0.501136838	not signifficant	0.360757921	0.151880978	0.318256016	0.506664951	not signifficant	0.002537248	0.991494348	0.997700124	0.999978327	not signifficant
791	ACP1	0.337190221	0.149718091	0.464878798	0.527121284	not signifficant	0.302538214	0.191608354	0.373284855	0.606600755	not signifficant	0.034652007	0.8755687	0.962173704	0.995405969	not signifficant
792	PSMA2	-0.403885242	0.149790077	0.464878798	0.464504333	not signifficant	0.339619753	0.218661667	0.404689736	0.596724339	not signifficant	-0.743504994	0.016896447	0.574640993	0.048123479	Downregulated (π < 0.05)
793	SSB	0.385047772	0.15008391	0.465203342	0.481780584	not signifficant	0.523236849	0.06047973	0.184929842	0.230405783	not signifficant	-0.138189077	0.587582068	0.866452638	0.929154199	not signifficant
794	CYRIB	0.392018223	0.15041084	0.465629527	0.475859155	not signifficant	0.200544758	0.443514476	0.620209424	0.84955052	not signifficant	0.191473464	0.46379386	0.81276711	0.863197335	not signifficant
795	TXNRD1	0.490033855	0.151334854	0.467583726	0.396407925	not signifficant	0.292142544	0.375639179	0.560248177	0.751229241	not signifficant	0.197891311	0.54387778	0.854973546	0.886457684	not signifficant
796	LRRC14B	-0.411631898	0.151422557	0.467583726	0.459769641	not signifficant	-0.616549043	0.065456047	0.1932734	0.186197981	not signifficant	0.204917145	0.502081421	0.838176992	0.868327376	not signifficant
797	PLS3	0.381061313	0.15241953	0.468363537	0.488301867	not signifficant	0.307417723	0.239621167	0.425123102	0.644547671	not signifficant	0.07364359	0.770412101	0.920316547	0.98097487	not signifficant
798	IMPA1	0.541876943	0.152468098	0.468363537	0.36089721	not signifficant	0.133847859	0.709584838	0.826261915	0.95511848	not signifficant	0.408029083	0.270242579	0.720401545	0.586325813	not signifficant
799	GUSB	0.388792979	0.152599719	0.468363537	0.48147243	not signifficant	0.251066328	0.340519031	0.530202672	0.76302094	not signifficant	0.137726651	0.594846652	0.870324526	0.930956866	not signifficant
800	COPS3	-0.493298328	0.152605963	0.468363537	0.395600825	not signifficant	-0.583588744	0.097106614	0.241579895	0.256430574	not signifficant	0.090290417	0.782301544	0.925155983	0.978076245	not signifficant
801	NEXN	-0.406686266	0.152798813	0.468363537	0.465792832	not signifficant	-0.365419803	0.19443865	0.376994938	0.549676382	not signifficant	-0.041266464	0.878142794	0.962489412	0.994651938	not signifficant
802	PPA1	0.566952407	0.152818371	0.468363537	0.344719915	not signifficant	0.145479887	0.699202458	0.819922416	0.949276772	not signifficant	0.42147252	0.276439989	0.724424081	0.581634434	not signifficant
803	CMPK1	0.457315878	0.153282331	0.469200462	0.424143293	not signifficant	-0.034398668	0.909601729	0.955953176	0.996746085	not signifficant	0.491714546	0.127651029	0.654013813	0.363428645	not signifficant
804	ETF1	0.377317253	0.153633302	0.469689872	0.493227057	not signifficant	-0.313017655	0.228930871	0.415113942	0.630341877	not signifficant	0.690334908	0.018307297	0.574640993	0.063187164	not signifficant
805	CAPNS1	0.342397611	0.1539736	0.470145475	0.526967148	not signifficant	0.44801304	0.0714465	0.201551731	0.306597441	not signifficant	-0.105615428	0.643913853	0.884293855	0.954573256	not signifficant
806	NTMT1	0.444217327	0.154513902	0.471136651	0.436239852	not signifficant	-0.095551788	0.746833946	0.851383728	0.972492658	not signifficant	0.539769115	0.09098022	0.628824995	0.274202704	not signifficant
807	VPS37C	-0.372669921	0.154681561	0.471136651	0.498801932	not signifficant	-0.775382091	0.009672507	0.071880376	0.027417196	Downregulated (π < 0.05)	0.40271217	0.127239391	0.654013813	0.43593347	not signifficant
808	MRPL17	-0.415772026	0.156192991	0.47515145	0.462111765	not signifficant	-1.076822693	0.002757326	0.041933213	0.001753313	Downregulated (FDR < 0.05)	0.661050667	0.035302892	0.594438585	0.109655147	not signifficant
809	PREB	-0.365342802	0.157209532	0.477652693	0.508673766	not signifficant	-1.249233287	0.001172674	0.034334943	0.000218132	Downregulated (FDR < 0.05)	0.883890485	0.008949372	0.574640993	0.015474226	Upregulated (π < 0.05)
810	TNNC1	1.507851375	0.158000353	0.478633269	0.061900684	not signifficant	-0.353309117	0.727680972	0.839737655	0.893763271	not signifficant	1.861160492	0.08923006	0.628824995	0.011136094	Upregulated (π < 0.05)
811	TFRC	-1.560472764	0.158003147	0.478633269	0.056174564	not signifficant	1.231364651	0.304916446	0.492665924	0.231653321	not signifficant	-2.791837415	0.03633554	0.594438585	9.56E-05	Downregulated (π < 0.05)
812	SNAPIN	0.365088699	0.158189487	0.478633269	0.510068845	not signifficant	0.288721214	0.255235219	0.44316961	0.674172713	not signifficant	0.076367486	0.755873817	0.915526822	0.978853006	not signifficant
813	PCMT1	0.451067834	0.158311167	0.478633269	0.43543708	not signifficant	0.428280125	0.178254637	0.357083653	0.477788482	not signifficant	0.022787709	0.940017058	0.982459073	0.998591408	not signifficant
814	NCL	0.391482579	0.158782185	0.479467581	0.486550382	not signifficant	0.697832338	0.022080062	0.106393673	0.069885947	not signifficant	-0.30634976	0.260623216	0.716602573	0.662362526	not signifficant
815	CALR	-0.35983296	0.159103916	0.479849602	0.516105473	not signifficant	-0.371541062	0.147291565	0.312355289	0.490844496	not signifficant	0.011708102	0.961424126	0.987862613	0.999539514	not signifficant
816	SAMM50	-0.56673675	0.159868135	0.481563574	0.353787604	not signifficant	-0.687283103	0.095589964	0.240006457	0.199184069	not signifficant	0.120546354	0.752977414	0.915526822	0.96637684	not signifficant
817	SERPINB1	0.358778867	0.160078255	0.481606304	0.518240392	not signifficant	0.285403109	0.254860279	0.443148514	0.676950306	not signifficant	0.073375757	0.762275133	0.918118049	0.980279364	not signifficant
818	ALDH6A1	0.306238383	0.160352163	0.481840609	0.570904412	not signifficant	0.239424103	0.262893901	0.451025895	0.726242181	not signifficant	0.06681428	0.747180435	0.914845924	0.980715446	not signifficant
819	SRP14	-0.514029455	0.160749012	0.482443311	0.390784068	not signifficant	-1.102609434	0.008956313	0.069461186	0.005520754	Downregulated (π < 0.05)	0.58857998	0.113624124	0.643261753	0.278015413	not signifficant
820	MUSTN1	0.653940538	0.161038423	0.482459425	0.302955651	not signifficant	0.561666269	0.222537057	0.407318088	0.429989557	not signifficant	0.092274269	0.834882069	0.947690131	0.983485625	not signifficant
821	SNX2	0.584213651	0.161146944	0.482459425	0.34422968	not signifficant	0.092367804	0.815433333	0.893971999	0.98133016	not signifficant	0.491845847	0.231256324	0.710898453	0.486667211	not signifficant
822	ATP2A2	1.076895438	0.161580861	0.482609084	0.14044902	not signifficant	-0.157984744	0.828687976	0.902176794	0.970749172	not signifficant	1.234880182	0.113859589	0.643261753	0.068348586	not signifficant
823	SLK	0.316006494	0.161589616	0.482609084	0.562151675	not signifficant	0.040990579	0.848232938	0.911018082	0.993275661	not signifficant	0.275015915	0.21754702	0.700421911	0.657380126	not signifficant
824	S100A16	0.514410897	0.162424018	0.484005077	0.39259963	not signifficant	0.87721919	0.028129684	0.121845421	0.043609152	Upregulated (π < 0.05)	-0.362808293	0.312084042	0.735893242	0.655416739	not signifficant
825	MDH2	-0.391785405	0.16245085	0.484005077	0.490650668	not signifficant	-0.242986251	0.371185094	0.556136143	0.785988905	not signifficant	-0.148799153	0.578907142	0.864638407	0.921884274	not signifficant
826	PRDX2	0.548932495	0.163283386	0.484562964	0.36979266	not signifficant	1.259090601	0.00640411	0.058160746	0.001730346	Upregulated (π < 0.05)	-0.710158106	0.080437073	0.628824995	0.166994008	not signifficant
827	BPNT1	0.347783583	0.163574045	0.484562964	0.532773696	not signifficant	-0.167995144	0.483740428	0.658372071	0.88514906	not signifficant	0.515778727	0.050172982	0.599857482	0.213663347	not signifficant
828	CTTN	0.443202043	0.16366412	0.484562964	0.448355578	not signifficant	0.263072839	0.392696648	0.575510989	0.782001298	not signifficant	0.180129204	0.554297927	0.855384587	0.899167656	not signifficant
829	FH	-0.401365146	0.163665615	0.484562964	0.483626306	not signifficant	-0.541616325	0.070257395	0.200045239	0.237328329	not signifficant	0.140251179	0.610298158	0.873846617	0.933086747	not signifficant
830	LMCD1	0.53132942	0.163757516	0.484562964	0.382368406	not signifficant	0.117883239	0.74528854	0.851383728	0.965937867	not signifficant	0.413446181	0.269036421	0.720401545	0.581108955	not signifficant
831	YWHAQ	0.341302584	0.16399326	0.484562964	0.53953309	not signifficant	0.008453837	0.971005649	0.985119103	0.999751294	not signifficant	0.332848747	0.173660062	0.678052096	0.55838672	not signifficant
832	NSFL1C	0.542859548	0.164018058	0.484562964	0.374797292	not signifficant	0.471140914	0.221445729	0.406826661	0.491505794	not signifficant	0.071718634	0.846439255	0.949139225	0.988114493	not signifficant
833	CLPB	-0.388127058	0.164720751	0.485088428	0.496590981	not signifficant	-1.110852445	0.001672134	0.035458412	0.000823122	Downregulated (FDR < 0.05)	0.722725387	0.019376635	0.574640993	0.057832582	not signifficant
834	LTF	0.765527608	0.16494314	0.485088428	0.251679456	not signifficant	1.296128784	0.029862781	0.12492256	0.010557776	Upregulated (π < 0.05)	-0.530601176	0.323110499	0.74345897	0.54911221	not signifficant
835	UFM1	0.385729967	0.165208937	0.485088428	0.499312113	not signifficant	-0.050467539	0.848369274	0.911018082	0.991735495	not signifficant	0.436197506	0.12143698	0.651960959	0.398654043	not signifficant
836	REEP5	-0.390411877	0.165323017	0.485088428	0.49525406	not signifficant	-0.761089385	0.015642838	0.089918715	0.042238913	Downregulated (π < 0.05)	0.370677508	0.185636961	0.687917039	0.53568608	not signifficant
837	HP	0.822517748	0.165621497	0.485088428	0.227881795	not signifficant	1.243694877	0.047585924	0.161461682	0.022656185	Upregulated (π < 0.05)	-0.421177128	0.460927963	0.812285622	0.721655517	not signifficant
838	PMPCA	-0.588353801	0.165844428	0.485088428	0.347462588	not signifficant	-1.299376295	0.008218581	0.066046031	0.001952255	Downregulated (π < 0.05)	0.711022494	0.101196871	0.636374603	0.196178505	not signifficant
839	CIAPIN1	0.689996685	0.165981842	0.485088428	0.289630562	not signifficant	0.12494042	0.791899116	0.880969736	0.971269541	not signifficant	0.565056265	0.24889439	0.71653455	0.455737277	not signifficant
840	HNRNPL	-0.336416425	0.166273864	0.485088428	0.546855259	not signifficant	-0.372917542	0.129023419	0.284994767	0.46596436	not signifficant	0.036501117	0.874326197	0.962173704	0.995109832	not signifficant
841	PDIA3	0.485707053	0.166461622	0.485088428	0.418588003	not signifficant	0.834972091	0.028442752	0.121904636	0.05118108	not signifficant	-0.349265037	0.308064052	0.735629095	0.662826995	not signifficant
842	HIKESHI	0.426600003	0.166509452	0.485088428	0.465442277	not signifficant	0.421736511	0.215732268	0.404477306	0.523706159	not signifficant	0.004863491	0.988063299	0.996709091	0.999941598	not signifficant
843	FETUB	0.60205594	0.166643333	0.485088428	0.339995218	not signifficant	0.482564686	0.259175519	0.446835422	0.521220107	not signifficant	0.119491254	0.772894446	0.920316547	0.969686481	not signifficant
844	TLN2	-0.312624944	0.166743931	0.485088428	0.571206888	not signifficant	-0.267535775	0.230546473	0.416405552	0.675328529	not signifficant	-0.045089169	0.833759162	0.947690131	0.991835816	not signifficant
845	SCP2	-0.395068695	0.166797258	0.485088428	0.492845943	not signifficant	-0.678228048	0.028721857	0.122243025	0.090015331	not signifficant	0.283159353	0.309964556	0.735629095	0.717728588	not signifficant
846	EPB41L2	0.366901683	0.167045616	0.485088428	0.518629103	not signifficant	0.391751716	0.142763725	0.306779325	0.466466113	not signifficant	-0.024850034	0.921476022	0.976358235	0.997969864	not signifficant
847	PDF	-0.656841213	0.167305672	0.485088428	0.309008058	not signifficant	-0.848803726	0.083480035	0.221194931	0.121516517	not signifficant	0.191962513	0.672204088	0.891765567	0.926588033	not signifficant
848	ITGB4	1.963420634	0.167353534	0.485088428	0.02989983	Upregulated (π < 0.05)	0.969165331	0.44538251	0.620750748	0.45662991	not signifficant	0.994255303	0.32925995	0.745232755	0.33136795	not signifficant
849	MYL9	1.433620445	0.167831495	0.485900842	0.077403883	not signifficant	3.656175169	0.003673028	0.046059198	1.25E-09	Upregulated (FDR < 0.05)	-2.222554723	0.044191912	0.59954995	0.000975439	Downregulated (π < 0.05)
850	SNAP23	-0.312350093	0.168270973	0.486600061	0.573117808	not signifficant	-0.368273136	0.110628592	0.260371532	0.44451052	not signifficant	0.055923043	0.795368232	0.929963144	0.987278032	not signifficant
851	FABP5	0.400374758	0.168902743	0.487403921	0.490642576	not signifficant	0.696666336	0.027735798	0.120781739	0.082284655	not signifficant	-0.296291578	0.297844404	0.728188301	0.69846959	not signifficant
852	YWHAB	0.317881845	0.168978557	0.487403921	0.568252929	not signifficant	-0.304843685	0.18545073	0.366215125	0.598307014	not signifficant	0.62272553	0.016004955	0.574640993	0.076162887	not signifficant
853	MAPRE2	0.367412375	0.169143834	0.487403921	0.520537195	not signifficant	0.103696866	0.684135749	0.811376121	0.961401447	not signifficant	0.263715508	0.312101738	0.735893242	0.735593803	not signifficant
854	APIP	0.44676849	0.170232627	0.489359929	0.453371435	not signifficant	0.21506399	0.492566715	0.66704018	0.858737264	not signifficant	0.2317045	0.460601991	0.812285622	0.835585847	not signifficant
855	CAPN2	0.487481038	0.170277074	0.489359929	0.421893871	not signifficant	0.508863144	0.154027126	0.321613905	0.386009651	not signifficant	-0.021382106	0.949515868	0.984097028	0.998892955	not signifficant
856	TUBB2B	0.360992501	0.170419894	0.489359929	0.527940024	not signifficant	0.409090353	0.125221691	0.279809131	0.427434344	not signifficant	-0.048097852	0.847675054	0.949139225	0.992082956	not signifficant
857	MRPL13	-0.76086095	0.171195159	0.489567052	0.261092021	not signifficant	-0.531873899	0.323468816	0.514810631	0.548646556	not signifficant	-0.228987051	0.689762419	0.89857995	0.918468531	not signifficant
858	ARL16	-0.632600012	0.171379266	0.489567052	0.327643832	not signifficant	-1.02508764	0.060041299	0.18404127	0.055950539	not signifficant	0.392487627	0.430203616	0.795467506	0.718160641	not signifficant
859	SEPTIN11	1.081787106	0.171565101	0.489567052	0.148530318	not signifficant	-0.013078396	0.986121491	0.992213675	0.999817237	not signifficant	1.094865502	0.166928017	0.676232841	0.140855587	not signifficant
860	PNPLA4	-0.645977674	0.171620405	0.489567052	0.32029386	not signifficant	NA	NA	NA	NA	not signifficant	NA	NA	NA	NA	not signifficant
861	PPT1	0.443468588	0.171646438	0.489567052	0.457703858	not signifficant	-0.542457878	0.102073022	0.248370908	0.289985277	not signifficant	0.985926466	0.008606066	0.574640993	0.009201726	Upregulated (π < 0.05)
862	NAPRT	0.562317022	0.171688388	0.489567052	0.371263107	not signifficant	0.350279192	0.3802051	0.564986583	0.712670895	not signifficant	0.21203783	0.590460781	0.867917482	0.894301271	not signifficant
863	HSPA1A	0.329097992	0.171886235	0.489567052	0.5601694	not signifficant	0.467442438	0.06342783	0.190539399	0.275508356	not signifficant	-0.138344446	0.549477804	0.855384587	0.920499481	not signifficant
864	MTHFD1	0.415270747	0.17232865	0.490259054	0.481816427	not signifficant	0.081960277	0.777320303	0.872699219	0.979565648	not signifficant	0.33331047	0.265131534	0.720151162	0.642441582	not signifficant
865	DCTN2	-0.28574345	0.172938157	0.491212698	0.605664746	not signifficant	-0.338313826	0.113100342	0.264405872	0.478380818	not signifficant	0.052570376	0.792326134	0.928186091	0.987837126	not signifficant
866	HRC	-0.377340895	0.173237917	0.491212698	0.516070282	not signifficant	-0.83100671	0.009263139	0.070497972	0.020434425	Downregulated (π < 0.05)	0.453665815	0.108553078	0.643187117	0.365177328	not signifficant
867	ORM2	0.438108648	0.173263389	0.491212698	0.463949667	not signifficant	0.407970179	0.201927306	0.385397194	0.52064332	not signifficant	0.030138469	0.921515644	0.976358235	0.997539648	not signifficant
868	SCRN3	-0.35400106	0.173700435	0.491530741	0.538131872	not signifficant	-0.484902888	0.072911179	0.203472109	0.280908956	not signifficant	0.130901827	0.599428155	0.873511333	0.93520191	not signifficant
869	CPA3	-0.405656631	0.173775514	0.491530741	0.491695608	not signifficant	-0.619476479	0.049649635	0.165812683	0.155650554	not signifficant	0.213819848	0.457511333	0.809775139	0.846032753	not signifficant
870	RPL6	-0.492068215	0.175523656	0.495664937	0.424777588	not signifficant	-0.532807812	0.145578138	0.309797378	0.358171558	not signifficant	0.040739597	0.906163481	0.973198031	0.995993748	not signifficant
871	ALDH9A1	0.453727594	0.176149691	0.495664937	0.454816071	not signifficant	0.50412491	0.136994176	0.297490463	0.367104768	not signifficant	-0.050397316	0.874577612	0.962173704	0.993268799	not signifficant
872	FEZ2	0.323407043	0.176154858	0.495664937	0.57031791	not signifficant	-0.406205469	0.097685138	0.242394385	0.388743204	not signifficant	0.729612511	0.008461615	0.574640993	0.030749919	Upregulated (π < 0.05)
873	MTX2	-0.525100853	0.176168093	0.495664937	0.401823893	not signifficant	-0.226069867	0.497065681	0.669791207	0.853823892	not signifficant	-0.299030986	0.424217682	0.792241137	0.773815637	not signifficant
874	NOSIP	-0.600921427	0.176245384	0.495664937	0.352351402	not signifficant	-1.439890758	0.00604349	0.05667457	0.0006387	Downregulated (π < 0.05)	0.83896933	0.069909022	0.614019837	0.107299776	not signifficant
875	COA3	-0.316866415	0.17655419	0.495836985	0.577246012	not signifficant	-0.416558623	0.085246846	0.223692852	0.358562472	not signifficant	0.099692208	0.656631075	0.886779175	0.958933234	not signifficant
876	PACSIN2	0.288943065	0.176878041	0.495836985	0.60620651	not signifficant	0.220427424	0.293327668	0.480294566	0.763115018	not signifficant	0.068515642	0.737202808	0.912419133	0.979326794	not signifficant
877	PRDX6	0.317998596	0.176911731	0.495836985	0.57648454	not signifficant	0.606367149	0.020096368	0.100399648	0.093554837	not signifficant	-0.288368552	0.216950302	0.700421911	0.643616499	not signifficant
878	MAPK14	0.366257773	0.17762469	0.497268211	0.531036977	not signifficant	-0.313114418	0.243174592	0.428787352	0.64227665	not signifficant	0.679372191	0.023031043	0.574640993	0.077161631	not signifficant
879	SRP54	-0.398570779	0.177924568	0.497541057	0.502534575	not signifficant	-0.509542446	0.09390143	0.237345123	0.299593842	not signifficant	0.110971667	0.694675888	0.899038816	0.960378236	not signifficant
880	KCNC1	-0.325430495	0.178412289	0.497922603	0.570677553	not signifficant	-1.135536217	0.001473834	0.035458412	0.000609075	Downregulated (FDR < 0.05)	0.810105722	0.010306764	0.574640993	0.024570786	Upregulated (π < 0.05)
881	TXN	0.343904662	0.178466157	0.497922603	0.552849059	not signifficant	0.297651725	0.238716594	0.424134282	0.652868456	not signifficant	0.046252937	0.849348886	0.949386771	0.992476026	not signifficant
882	NID1	-0.58764686	0.178780129	0.498233059	0.363603247	not signifficant	0.084947613	0.838378833	0.906265261	0.98513656	not signifficant	-0.672594473	0.129071801	0.654013813	0.252319081	not signifficant
883	RPS8	-0.38220436	0.179755203	0.500383114	0.518962537	not signifficant	-0.06597041	0.808135634	0.890516623	0.986044917	not signifficant	-0.31623395	0.260017867	0.716602573	0.653136791	not signifficant
884	CHCHD10	-0.560854401	0.180455978	0.500655851	0.382765297	not signifficant	-1.618774114	0.00206357	0.037630552	4.50E-05	Downregulated (FDR < 0.05)	1.057919714	0.02203845	0.574640993	0.017669268	Upregulated (π < 0.05)
885	PREPL	0.661914316	0.180642543	0.500655851	0.322165139	not signifficant	0.097878596	0.835495295	0.904121304	0.982562057	not signifficant	0.564035721	0.247959021	0.71653455	0.455416371	not signifficant
886	PPIL1	0.301905951	0.180651451	0.500655851	0.596535114	not signifficant	0.142233191	0.51264153	0.680093753	0.909339149	not signifficant	0.15967276	0.463649539	0.81276711	0.884503609	not signifficant
887	JPH1	-0.457708349	0.180830142	0.500655851	0.457137296	not signifficant	-0.853467542	0.02333403	0.109205048	0.040469909	Downregulated (π < 0.05)	0.395759193	0.241758327	0.713860241	0.570121654	not signifficant
888	ATP6V1G1	-1.18051515	0.180871601	0.500655851	0.132835601	not signifficant	-0.336972493	0.683267577	0.811376121	0.87955227	not signifficant	-0.843542657	0.322869371	0.74345897	0.38533921	not signifficant
889	IGKV2D-24	0.499877002	0.181134955	0.500820832	0.425688971	not signifficant	-0.371520745	0.310166387	0.498255638	0.647316826	not signifficant	0.871397746	0.031492073	0.586423162	0.049128777	Upregulated (π < 0.05)
890	SFXN1	-0.343963657	0.181426168	0.501062383	0.555929495	not signifficant	-0.62505966	0.043452858	0.154857735	0.140825147	not signifficant	0.281096003	0.316915581	0.739942451	0.723964445	not signifficant
891	LNPK	-0.401578357	0.181840063	0.501528519	0.504321351	not signifficant	-0.473216841	0.121918574	0.276020092	0.369413594	not signifficant	0.071638485	0.802869149	0.935480535	0.984393859	not signifficant
892	MBNL1	0.344354344	0.182003026	0.501528519	0.556166537	not signifficant	-0.068240653	0.781710933	0.874635007	0.983334784	not signifficant	0.412594997	0.116640063	0.647972168	0.412084281	not signifficant
893	TUBB4B	0.45578817	0.18227642	0.501719419	0.460309251	not signifficant	-0.006867209	0.983169297	0.991474958	0.999883443	not signifficant	0.462655379	0.176364275	0.679545761	0.448072013	not signifficant
894	SEC31A	0.43859627	0.182619665	0.502101942	0.474370317	not signifficant	-0.101802777	0.746089439	0.851383728	0.970621171	not signifficant	0.540399047	0.108334441	0.643187117	0.300876842	not signifficant
895	PPP3CB	-0.399171103	0.183398424	0.503679695	0.508122948	not signifficant	-0.601256648	0.057134438	0.179197773	0.178886115	not signifficant	0.202085545	0.485406855	0.825022523	0.864105046	not signifficant
896	HMOX2	-0.424182924	0.184011282	0.504386411	0.487707652	not signifficant	-0.575581673	0.081852903	0.218542777	0.236789445	not signifficant	0.151398749	0.621085305	0.874328785	0.930429258	not signifficant
897	RCN3	0.469726168	0.184066156	0.504386411	0.451584499	not signifficant	-0.221954957	0.514948189	0.681852805	0.863027209	not signifficant	0.691681125	0.062296815	0.611324132	0.146607024	not signifficant
898	BCS1L	-0.302909399	0.184341253	0.504577727	0.599170142	not signifficant	-0.608535351	0.017130012	0.093077047	0.08417422	not signifficant	0.305625952	0.180785692	0.685028643	0.592884447	not signifficant
899	CAPZB	-0.449233494	0.184795329	0.505257973	0.468352703	not signifficant	-0.793208324	0.031009796	0.127751993	0.063598135	not signifficant	0.343974831	0.300745631	0.728188301	0.661475406	not signifficant
900	RPS17	-2.341065547	0.185651149	0.507033915	0.019407663	Downregulated (π < 0.05)	-0.949614166	0.502508774	0.67193702	0.520237646	not signifficant	-1.391451381	0.339160394	0.752990403	0.222116883	not signifficant
901	PDLIM5	-0.648526875	0.186180772	0.507694139	0.33615	not signifficant	-1.276695328	0.019300917	0.098075781	0.006474487	Downregulated (π < 0.05)	0.628168453	0.199149998	0.696958097	0.362883462	not signifficant
902	DMTN	-0.600329258	0.186305986	0.507694139	0.364666444	not signifficant	-0.64544901	0.158162703	0.326896348	0.304132282	not signifficant	0.045119752	0.917051137	0.974167127	0.996100611	not signifficant
903	LSS	-0.445006534	0.186863224	0.5084797	0.474049123	not signifficant	-0.787032581	0.031478044	0.128828428	0.065748092	not signifficant	0.342026047	0.301377542	0.728188301	0.663502182	not signifficant
904	PPP1R27	-0.38002807	0.187589024	0.5084797	0.529417655	not signifficant	NA	NA	NA	NA	not signifficant	NA	NA	NA	NA	not signifficant
905	NDUFAF8	-0.566298435	0.18761238	0.5084797	0.38765833	not signifficant	-0.889524765	0.050912278	0.167312125	0.070743512	not signifficant	0.32322633	0.437828268	0.796781931	0.765702285	not signifficant
906	DTNA	-0.341814819	0.187621573	0.5084797	0.564413356	not signifficant	-0.425367554	0.109117551	0.258058255	0.389719004	not signifficant	0.083552735	0.736352115	0.912419133	0.974753118	not signifficant
907	FKBP2	0.363248891	0.187726406	0.5084797	0.544639198	not signifficant	0.689520364	0.023272509	0.109126178	0.074800608	not signifficant	-0.326271473	0.232694129	0.711204235	0.621441351	not signifficant
908	METAP2	-0.323677684	0.187835463	0.5084797	0.582020139	not signifficant	-0.463098601	0.071013304	0.200948655	0.293803545	not signifficant	0.139420918	0.555693346	0.855384587	0.921350103	not signifficant
909	GPX1	-0.336295159	0.188313271	0.508860131	0.570355936	not signifficant	-0.239849424	0.337337185	0.527035985	0.770560023	not signifficant	-0.096445735	0.693655373	0.899038816	0.965337089	not signifficant
910	SNRPD2	-0.333569919	0.188582008	0.508860131	0.573229694	not signifficant	-0.01810207	0.940384449	0.969759058	0.998887948	not signifficant	-0.315467849	0.21158118	0.700421911	0.612646125	not signifficant
911	S100A1	-0.684444902	0.188733557	0.508860131	0.31941744	not signifficant	-1.846510386	0.003601662	0.046059198	3.08E-05	Downregulated (FDR < 0.05)	1.162065484	0.038020672	0.594438585	0.022381542	Upregulated (π < 0.05)
912	RPS25	-0.327937522	0.188804084	0.508860131	0.578864568	not signifficant	-0.423188406	0.099063798	0.243536436	0.375909116	not signifficant	0.095250884	0.690327876	0.89857995	0.965316847	not signifficant
913	P4HB	0.309983978	0.189112861	0.509134076	0.596753697	not signifficant	0.310803889	0.188047351	0.368699582	0.594893782	not signifficant	-0.000819911	0.997095017	0.999964945	0.999997615	not signifficant
914	SPARCL1	0.358630839	0.189641295	0.509998145	0.550864106	not signifficant	-0.055072118	0.849546883	0.911881826	0.991060569	not signifficant	0.413702957	0.177297555	0.680487371	0.488861802	not signifficant
915	CYB5A	0.380280847	0.189947524	0.510263404	0.531714114	not signifficant	0.306204193	0.283683098	0.471133792	0.679916078	not signifficant	0.074076653	0.789416133	0.927958661	0.982636229	not signifficant
916	GART	0.391431363	0.190497846	0.51083652	0.522548239	not signifficant	0.398044916	0.183760151	0.363797447	0.509493897	not signifficant	-0.006613553	0.981508862	0.995798717	0.999876571	not signifficant
917	DDRGK1	-0.343364683	0.190576521	0.51083652	0.565980223	not signifficant	-0.714308316	0.015577699	0.089755467	0.051155234	not signifficant	0.370943633	0.160341887	0.676232841	0.507127594	not signifficant
918	ACAA1	-0.441814665	0.191005693	0.51140469	0.48123335	not signifficant	-0.095548754	0.76753342	0.866670299	0.97503721	not signifficant	-0.346265911	0.29715385	0.728188301	0.656918377	not signifficant
919	RPA2	0.308161972	0.191204601	0.51140469	0.600599701	not signifficant	0.082139489	0.71607283	0.830658083	0.972940447	not signifficant	0.226022483	0.327755662	0.745232755	0.777147499	not signifficant
920	DDX3Y	-0.316805412	0.191935284	0.51280101	0.592788224	not signifficant	0.007698389	0.973502516	0.985605738	0.999793282	not signifficant	-0.3245038	0.182281094	0.685028643	0.575582855	not signifficant
921	PFKFB1	-0.495144455	0.192952235	0.514958301	0.442786568	not signifficant	-1.380952045	0.006871052	0.060810429	0.001030464	Downregulated (π < 0.05)	0.885807589	0.051322083	0.599857482	0.07204067	not signifficant
922	UBE2M	0.594878105	0.193270191	0.51524743	0.376144845	not signifficant	0.242694855	0.581419863	0.737933282	0.876683639	not signifficant	0.352183249	0.427770999	0.795467506	0.741513071	not signifficant
923	MRPS22	-0.394675245	0.193517774	0.515348524	0.522981565	not signifficant	-0.589152323	0.093727936	0.237282226	0.247898709	not signifficant	0.194477078	0.550482507	0.855384587	0.890390583	not signifficant
924	NDUFB4	-0.730121063	0.193992673	0.51538341	0.301993132	not signifficant	-1.512496155	0.016573699	0.092231312	0.002027117	Downregulated (π < 0.05)	0.782375092	0.166627816	0.676232841	0.246101709	not signifficant
925	HYOU1	-0.318410159	0.19412964	0.51538341	0.593364025	not signifficant	-0.16399823	0.48938778	0.66420797	0.889413386	not signifficant	-0.154411929	0.514523208	0.841322945	0.902479788	not signifficant
926	TRIP12	0.655692016	0.194159901	0.51538341	0.341390865	not signifficant	NA	NA	NA	NA	not signifficant	NA	NA	NA	NA	not signifficant
927	GSPT1	0.353590206	0.194749184	0.516194682	0.560745178	not signifficant	0.1327453	0.612759589	0.761043048	0.937052152	not signifficant	0.220844905	0.405326621	0.78459653	0.81919211	not signifficant
928	PLIN5	-0.331381189	0.19492087	0.516194682	0.581664304	not signifficant	-0.346757431	0.176737322	0.35536566	0.548283889	not signifficant	0.015376242	0.949800904	0.984097028	0.999208393	not signifficant
929	PSMD6	-0.333296776	0.195227636	0.516194682	0.580149204	not signifficant	-0.430129062	0.103740832	0.251178248	0.377338726	not signifficant	0.096832286	0.694829097	0.899038816	0.965358633	not signifficant
930	MRPL57	-0.473595123	0.195479872	0.516194682	0.461603812	not signifficant	-0.566306495	0.169048991	0.343236225	0.365442044	not signifficant	0.092711372	0.811732407	0.938746013	0.980847624	not signifficant
931	LAMC1	-0.624699067	0.195515561	0.516194682	0.360746094	not signifficant	-0.108828908	0.813665763	0.893386723	0.977808798	not signifficant	-0.515870158	0.278458166	0.725597722	0.517092492	not signifficant
932	STAT1	0.458860809	0.196037232	0.517016647	0.47345848	not signifficant	0.121027955	0.722051634	0.836005755	0.961352821	not signifficant	0.337832854	0.331463673	0.745232755	0.688632483	not signifficant
933	MAOB	-0.559936945	0.196737738	0.518307995	0.40236632	not signifficant	-0.767822803	0.08742365	0.226312498	0.153942509	not signifficant	0.207885858	0.618331157	0.873846617	0.904894244	not signifficant
934	AHNAK	0.438623176	0.196973215	0.518372766	0.490355029	not signifficant	0.973696571	0.012147392	0.081221457	0.013641675	Upregulated (π < 0.05)	-0.535073395	0.122858479	0.652836232	0.325660372	not signifficant
935	PSMD8	-0.327761392	0.19729688	0.518669231	0.587445554	not signifficant	-0.639350644	0.022880894	0.108329503	0.08935688	not signifficant	0.311589252	0.218439599	0.700421911	0.622504874	not signifficant
936	SLC9A3R2	-0.50700683	0.197873756	0.519630012	0.439808897	not signifficant	-0.583115272	0.143904599	0.30782783	0.322894378	not signifficant	0.076108442	0.839907025	0.947690131	0.986809577	not signifficant
937	LGALSL	0.585999616	0.199177208	0.522494747	0.388467507	not signifficant	0.047130395	0.914014791	0.95779674	0.995771541	not signifficant	0.538869221	0.234690838	0.713174155	0.457909594	not signifficant
938	PADI2	0.446130929	0.200533518	0.525029466	0.488296966	not signifficant	0.310179096	0.362825312	0.550151472	0.730175729	not signifficant	0.135951834	0.684675126	0.896566514	0.949803625	not signifficant
939	FASN	0.789998083	0.200570654	0.525029466	0.281055816	not signifficant	1.296825303	0.073624994	0.20485861	0.033941396	Upregulated (π < 0.05)	-0.50682722	0.447935294	0.803640505	0.665620075	not signifficant
940	IAH1	0.394745516	0.2009936	0.525308178	0.53080415	not signifficant	-0.033543913	0.909572693	0.955953176	0.996825745	not signifficant	0.428289429	0.168403799	0.677783606	0.466288485	not signifficant
941	CEFIP	-0.305337456	0.201104555	0.525308178	0.612785693	not signifficant	-0.656393353	0.015039963	0.088323629	0.063614614	not signifficant	0.351055897	0.146846913	0.674831903	0.509944583	not signifficant
942	CPT2	-0.346139756	0.201807664	0.526585179	0.574660425	not signifficant	-0.351661808	0.195298611	0.37836202	0.563074659	not signifficant	0.005522052	0.983015906	0.996554672	0.999905412	not signifficant
943	CTSA	0.364025534	0.202163195	0.526750015	0.558801849	not signifficant	-0.013684938	0.960027784	0.978859715	0.999441905	not signifficant	0.377710471	0.187100693	0.687917039	0.530951992	not signifficant
944	JCHAIN	0.437846711	0.202299436	0.526750015	0.496743337	not signifficant	0.22696088	0.495079007	0.668219897	0.85251702	not signifficant	0.210885831	0.525427843	0.844526101	0.873092323	not signifficant
945	SCFD2	-0.372855622	0.203111791	0.527970855	0.551931464	not signifficant	-0.498230925	0.099089324	0.243536436	0.316074555	not signifficant	0.125375303	0.656379687	0.886779175	0.948583944	not signifficant
946	PDK1	-0.290336016	0.203197896	0.527970855	0.629598986	not signifficant	-0.4202595	0.077366044	0.211179046	0.341116513	not signifficant	0.129923483	0.555467534	0.855384587	0.926456785	not signifficant
947	ACYP2	0.556223819	0.203478627	0.528141991	0.412459856	not signifficant	0.041140159	0.921713867	0.961637432	0.996651854	not signifficant	0.51508366	0.236169205	0.713267574	0.475507692	not signifficant
948	CDK5	0.357135933	0.20420925	0.529479258	0.567026215	not signifficant	0.676088364	0.028191122	0.121895417	0.089565138	not signifficant	-0.318952431	0.252845631	0.716602573	0.644969675	not signifficant
949	GATAD2B	-0.330440073	0.204518951	0.52972348	0.591886925	not signifficant	-1.009487571	0.002096191	0.037933289	0.00197705	Downregulated (FDR < 0.05)	0.679047498	0.019478426	0.574640993	0.06894866	not signifficant
950	CYB5R1	-0.369984102	0.205054043	0.530155823	0.55641935	not signifficant	-1.045298417	0.003464241	0.046059198	0.002680132	Downregulated (FDR < 0.05)	0.675314315	0.03324382	0.594438585	0.100389946	not signifficant
951	FKBP3	-0.325537859	0.205270364	0.530155823	0.597222499	not signifficant	-0.535723891	0.050258094	0.166595012	0.201467517	not signifficant	0.210186032	0.401849967	0.783753104	0.825619173	not signifficant
952	DNAJB6	-0.372688478	0.205931226	0.530155823	0.554922294	not signifficant	-0.685348048	0.032502771	0.131196869	0.095531708	not signifficant	0.31265957	0.282726879	0.727921893	0.673697093	not signifficant
953	HSPD1	-0.323326458	0.206079697	0.530155823	0.600080388	not signifficant	0.014378115	0.953168916	0.975808272	0.999310618	not signifficant	-0.337704572	0.18823768	0.687917039	0.568938194	not signifficant
954	AHSG	0.452564199	0.206148367	0.530155823	0.489353136	not signifficant	0.443911497	0.214248054	0.402931482	0.504645393	not signifficant	0.008652701	0.979857667	0.995365619	0.999823951	not signifficant
955	EIF3E	-0.275217277	0.206224333	0.530155823	0.647581594	not signifficant	-0.75036119	0.004373855	0.049931442	0.01697447	Downregulated (FDR < 0.05)	0.475143913	0.042170833	0.59954995	0.222168718	not signifficant
956	COL1A2	1.740179554	0.206409234	0.530155823	0.064195654	not signifficant	1.766757579	0.156760449	0.325374492	0.037859771	Upregulated (π < 0.05)	-0.026578025	0.98383329	0.996554672	0.999566903	not signifficant
957	RTN4	-0.349713318	0.20641136	0.530155823	0.575908133	not signifficant	-0.557180708	0.057181232	0.179197773	0.203032531	not signifficant	0.20746739	0.441031092	0.800183194	0.843798899	not signifficant
958	PRNP	1.62645396	0.206728828	0.530416972	0.077007197	not signifficant	1.404356165	0.268359399	0.455279175	0.157657607	not signifficant	0.222097795	0.854283013	0.949902061	0.965625896	not signifficant
959	NTPCR	-0.371756831	0.207110168	0.530841285	0.556920503	not signifficant	-0.117678759	0.678054037	0.809948617	0.955307952	not signifficant	-0.254078072	0.377942936	0.777647399	0.780968059	not signifficant
960	HLA-DPA1	-0.568794366	0.207844738	0.531491265	0.409198286	not signifficant	-0.550084049	0.221981146	0.406826661	0.436937085	not signifficant	-0.018710317	0.96549394	0.989844354	0.999343195	not signifficant
961	RPL7A	1.187115099	0.208049371	0.531491265	0.155090447	not signifficant	0.682937163	0.502356598	0.67193702	0.62489933	not signifficant	0.504177936	0.61830997	0.873846617	0.784749048	not signifficant
962	CCT5	0.301857063	0.20806453	0.531491265	0.622577277	not signifficant	0.397437426	0.107083291	0.255597329	0.411504978	not signifficant	-0.095580363	0.678652387	0.893754412	0.963626635	not signifficant
963	RPL10A	-0.402546886	0.208521865	0.531491265	0.532018332	not signifficant	0.006318973	0.983555603	0.991474958	0.99989523	not signifficant	-0.408865859	0.202039602	0.700421911	0.520015992	not signifficant
964	RPL15	-0.339475631	0.208597011	0.531491265	0.587383417	not signifficant	0.270868447	0.308473126	0.49676984	0.727185303	not signifficant	-0.610344078	0.036657089	0.594438585	0.132935913	not signifficant
965	TAX1BP3	0.438993455	0.208661135	0.531491265	0.502619463	not signifficant	0.030685704	0.926911313	0.962035427	0.997673745	not signifficant	0.408307751	0.239681045	0.713267574	0.558084071	not signifficant
966	GSTM3	0.602557441	0.209031585	0.53188368	0.389393439	not signifficant	0.117110375	0.799151265	0.885408862	0.974084975	not signifficant	0.485447065	0.304530372	0.73034084	0.561474447	not signifficant
967	SERBP1	-0.304932705	0.209915608	0.533580727	0.621254097	not signifficant	-0.417659376	0.096650481	0.241579895	0.376843426	not signifficant	0.112726671	0.630665346	0.878525842	0.949362349	not signifficant
968	DDX1	-0.285709427	0.210581684	0.534325525	0.640759251	not signifficant	-0.51919197	0.035773586	0.136768184	0.17742763	not signifficant	0.233482543	0.299711917	0.728188301	0.754778502	not signifficant
969	HLA-DRA	-0.41502362	0.210643382	0.534325525	0.523909613	not signifficant	-0.019291607	0.951581495	0.97513154	0.999043017	not signifficant	-0.395732013	0.230931717	0.710898453	0.559899497	not signifficant
970	RAB8B	0.337797869	0.211411561	0.535200647	0.591602397	not signifficant	0.203457476	0.439610883	0.616724215	0.846018003	not signifficant	0.134340393	0.606611055	0.873511333	0.935052697	not signifficant
971	S100A13	0.5133749	0.211891031	0.535200647	0.450861457	not signifficant	1.216324846	0.010425998	0.074694175	0.003884966	Upregulated (π < 0.05)	-0.702949946	0.098099371	0.634083973	0.195520286	not signifficant
972	NRAP	0.66253088	0.211965265	0.535200647	0.35779112	not signifficant	-0.279281722	0.586024102	0.740344183	0.861356698	not signifficant	0.941812602	0.087600109	0.628824995	0.100934015	not signifficant
973	RBMX	0.411151023	0.212076173	0.535200647	0.52855045	not signifficant	0.930151417	0.01328106	0.083885443	0.017960659	Upregulated (π < 0.05)	-0.519000394	0.123573812	0.653788563	0.337838754	not signifficant
974	GLIPR2	0.420716485	0.212077067	0.535200647	0.520768611	not signifficant	0.042548449	0.894756759	0.947093051	0.995279645	not signifficant	0.378168037	0.210016975	0.700421911	0.554240524	not signifficant
975	ACTN3	-0.863025526	0.212382482	0.535379188	0.26259488	not signifficant	-0.907892891	0.191420987	0.373217456	0.222906852	not signifficant	0.044867366	0.94607974	0.98381673	0.997516163	not signifficant
976	SPR	-0.304063771	0.212583437	0.535379188	0.624490823	not signifficant	-0.768456545	0.007404728	0.062378453	0.023057401	Downregulated (π < 0.05)	0.464392774	0.069764669	0.614019837	0.290397384	not signifficant
977	UTRN	-0.382365685	0.213040029	0.535969338	0.553638918	not signifficant	-0.822759817	0.017226219	0.093105428	0.035384086	Downregulated (π < 0.05)	0.440394132	0.156702348	0.676232841	0.442095378	not signifficant
978	EIF4EBP2	0.358153954	0.21325387	0.535969338	0.57496549	not signifficant	0.280475569	0.322135903	0.513337394	0.727808285	not signifficant	0.077678385	0.778714162	0.922309087	0.980759276	not signifficant
979	FDPS	0.44697509	0.213892577	0.536136488	0.501896502	not signifficant	0.172784851	0.618624713	0.76495272	0.920368595	not signifficant	0.274190238	0.434096988	0.796397876	0.795481036	not signifficant
980	RANBP1	0.342580727	0.213958994	0.536136488	0.589636218	not signifficant	0.2640759	0.330162196	0.520990393	0.746289773	not signifficant	0.078504826	0.766979814	0.919697034	0.979388461	not signifficant
981	COPB2	-0.288122134	0.213974733	0.536136488	0.641302027	not signifficant	-0.396358746	0.098183391	0.242775329	0.398552426	not signifficant	0.108236612	0.628495576	0.878271564	0.950974597	not signifficant
982	UGDH	-0.623879164	0.214232765	0.536190298	0.382431494	not signifficant	-2.213448542	0.000893781	0.032961079	1.79E-07	Downregulated (FDR < 0.05)	1.589569378	0.007232727	0.574640993	0.00039556	Upregulated (π < 0.05)
983	CLUH	-0.352062642	0.214432491	0.536190298	0.581530367	not signifficant	0.106944272	0.69530118	0.817430598	0.961880904	not signifficant	-0.459006914	0.114888088	0.643673452	0.370390406	not signifficant
984	MYL3	1.5099096	0.214861302	0.536716546	0.098088764	not signifficant	-1.199718181	0.317221478	0.506632803	0.252217738	not signifficant	2.709627781	0.03923438	0.59954995	0.000154654	Upregulated (π < 0.05)
985	DCAF6	-0.266695501	0.215893643	0.53874779	0.664423162	not signifficant	-0.580013329	0.029719759	0.124751499	0.130120557	not signifficant	0.313317828	0.195475251	0.693035339	0.59963423	not signifficant
986	ATL3	1.194828328	0.216303974	0.538825363	0.160515223	not signifficant	1.002523202	0.243629174	0.428787352	0.24276266	not signifficant	0.192305126	0.835034901	0.947690131	0.965924982	not signifficant
987	EPRS1	-0.308935867	0.216745685	0.538825363	0.62352128	not signifficant	-0.631810767	0.022809801	0.108202609	0.091757904	not signifficant	0.3228749	0.19831445	0.696508796	0.593107423	not signifficant
988	HYPK	0.405901781	0.216889968	0.538825363	0.53774752	not signifficant	0.089162796	0.799726191	0.88564419	0.980270598	not signifficant	0.316738986	0.377820188	0.777647399	0.734699477	not signifficant
989	MBP	0.619303758	0.217009474	0.538825363	0.388220766	not signifficant	1.379331225	0.027172084	0.119155173	0.006920491	Upregulated (π < 0.05)	-0.760027467	0.179167329	0.685028643	0.270680015	not signifficant
990	LRRC39	-0.621144174	0.217190957	0.538825363	0.38733176	not signifficant	-0.91143061	0.082435164	0.219449737	0.102828088	not signifficant	0.290286436	0.551558068	0.855384587	0.841370813	not signifficant
991	RAP2B	-0.45857448	0.217767485	0.538825363	0.497073374	not signifficant	-0.098183645	0.783717697	0.875212157	0.976356021	not signifficant	-0.360390835	0.325409326	0.745232755	0.667243327	not signifficant
992	TUFM	-0.407531656	0.217826718	0.538825363	0.537352582	not signifficant	-0.746240555	0.037197745	0.140021712	0.085755409	not signifficant	0.338708899	0.299834413	0.728188301	0.664989979	not signifficant
993	SYNC	-0.286636982	0.218037792	0.538825363	0.646247305	not signifficant	-0.804232507	0.004357986	0.049931442	0.012630975	Downregulated (FDR < 0.05)	0.517595525	0.039436816	0.59954995	0.187605288	not signifficant
994	AARS1	0.297953096	0.21818493	0.538825363	0.635332084	not signifficant	0.164796376	0.483647754	0.658372071	0.887179609	not signifficant	0.13315672	0.569669142	0.862459985	0.927811005	not signifficant
995	FLNB	0.396547681	0.218251388	0.538825363	0.546845871	not signifficant	0.718980385	0.038876597	0.144120679	0.096830798	not signifficant	-0.322432704	0.310316778	0.735629095	0.68571144	not signifficant
996	TMEM223	-0.32826291	0.218336071	0.538825363	0.606819335	not signifficant	-0.539004546	0.056809305	0.179197773	0.213121092	not signifficant	0.210741636	0.418444167	0.788732524	0.832268143	not signifficant
997	DOHH	0.365482958	0.22032394	0.54305181	0.575307775	not signifficant	0.06655543	0.816394404	0.893971999	0.986589452	not signifficant	0.298927528	0.309853249	0.735629095	0.70451872	not signifficant
998	FBLN2	0.34100966	0.220490523	0.54305181	0.597158505	not signifficant	0.282920938	0.303500976	0.492005895	0.713661465	not signifficant	0.058088722	0.828094508	0.945562971	0.989102652	not signifficant
999	DYNC1LI1	0.455769179	0.220792804	0.543169223	0.502352472	not signifficant	0.477622095	0.201124211	0.385067749	0.464856797	not signifficant	-0.021852917	0.9512404	0.985141038	0.998908203	not signifficant
1000	RPLP1	-0.394057916	0.221049015	0.543169223	0.551684189	not signifficant	-0.580317028	0.083869564	0.221746045	0.237328173	not signifficant	0.186259113	0.550672864	0.855384587	0.894827013	not signifficant
1001	SMAP1	-0.305125989	0.221201136	0.543169223	0.631070084	not signifficant	0.000475742	0.998414792	0.999642351	0.999999245	not signifficant	-0.305601731	0.220536778	0.701172521	0.630037884	not signifficant
1002	UFD1	-0.377449112	0.221672933	0.543784501	0.56629122	not signifficant	-0.638398974	0.052460036	0.169748171	0.152314021	not signifficant	0.260949862	0.38844565	0.783367546	0.781332318	not signifficant
1003	FAHD2A	-0.394809063	0.222494876	0.545256636	0.55247932	not signifficant	-0.54617291	0.102448243	0.249035879	0.288114007	not signifficant	0.151363846	0.628396656	0.878271564	0.932094407	not signifficant
1004	PTER	-0.307108338	0.223067475	0.546115392	0.63081112	not signifficant	-0.533357698	0.048089204	0.162492289	0.19818005	not signifficant	0.226249361	0.360846035	0.767916383	0.79404364	not signifficant
1005	JUP	-0.833829034	0.223720556	0.547169281	0.286923348	not signifficant	-0.264347022	0.60823398	0.759059286	0.876838735	not signifficant	-0.569482012	0.417834143	0.788732524	0.608371069	not signifficant
1006	CD38	-0.345935299	0.226168404	0.5526063	0.597964248	not signifficant	-1.128081763	0.004495357	0.050843316	0.002249707	Downregulated (π < 0.05)	0.782146464	0.027951216	0.586423162	0.060933736	not signifficant
1007	DNAJB11	-0.438669791	0.227287415	0.55427634	0.522094431	not signifficant	0.007106058	0.983763937	0.991474958	0.999883685	not signifficant	-0.445775849	0.220406715	0.701172521	0.509595386	not signifficant
1008	GGCT	0.365398066	0.227593828	0.55427634	0.582247567	not signifficant	0.27323271	0.358847748	0.546890236	0.755765242	not signifficant	0.092165357	0.752155095	0.915526822	0.974091666	not signifficant
1009	ACAT1	-0.463887372	0.227602498	0.55427634	0.503271734	not signifficant	-0.655995556	0.099466812	0.243973314	0.220029723	not signifficant	0.192108183	0.605745746	0.873511333	0.90818892	not signifficant
1010	SNTA1	-0.371094597	0.227903043	0.55427634	0.577649686	not signifficant	-0.718203246	0.032603084	0.131196869	0.085549516	not signifficant	0.347108649	0.257159539	0.716602573	0.62413169	not signifficant
1011	MME	-0.504215595	0.227979406	0.55427634	0.474505179	not signifficant	-0.713704361	0.099444191	0.243973314	0.192560879	not signifficant	0.209488766	0.604901541	0.873511333	0.900047428	not signifficant
1012	CDC37	0.463546608	0.228716407	0.555502851	0.504666464	not signifficant	-0.135830575	0.714677296	0.830011072	0.955396565	not signifficant	0.599377183	0.128603368	0.654013813	0.292486738	not signifficant
1013	PRDX4	-0.256741938	0.22909876	0.555502851	0.685000672	not signifficant	-0.610415707	0.012636846	0.082324842	0.06937619	not signifficant	0.353673769	0.108400921	0.643187117	0.455739294	not signifficant
1014	HADH	-0.287736895	0.229161876	0.555502851	0.654469409	not signifficant	-0.259708527	0.274428472	0.462683752	0.714751814	not signifficant	-0.028028368	0.903062731	0.972231385	0.997146216	not signifficant
1015	AKAP13	-0.517444123	0.230263884	0.557624264	0.467721681	not signifficant	-0.124231275	0.788227044	0.878528935	0.970869512	not signifficant	-0.393212848	0.404135319	0.783753104	0.700295418	not signifficant
1016	SIRT5	-0.398946165	0.230902537	0.558293963	0.55724005	not signifficant	-0.575821174	0.095749463	0.240160101	0.259010121	not signifficant	0.176875009	0.583778804	0.866452638	0.909191088	not signifficant
1017	CRADD	0.371401478	0.231218069	0.558293963	0.580492676	not signifficant	-0.36241391	0.241877029	0.427882391	0.597869114	not signifficant	0.733815388	0.030853763	0.586423162	0.077880918	not signifficant
1018	EIF1	-0.282045935	0.231816109	0.558293963	0.662127059	not signifficant	-0.349174582	0.146329032	0.311124304	0.511157369	not signifficant	0.067128647	0.76785204	0.92029048	0.982423713	not signifficant
1019	SNRPD3	0.385944912	0.231900645	0.558293963	0.568907317	not signifficant	0.50908873	0.124386066	0.27904055	0.346065648	not signifficant	-0.123143818	0.69290531	0.899038816	0.955828497	not signifficant
1020	BLMH	0.381279796	0.232081121	0.558293963	0.572969201	not signifficant	0.475520865	0.143897049	0.30782783	0.397773736	not signifficant	-0.094241069	0.759369567	0.915975457	0.974392159	not signifficant
1021	HSPB2	0.308458914	0.232565566	0.558293963	0.637683656	not signifficant	0.039976895	0.872309887	0.930590853	0.99455362	not signifficant	0.268482019	0.294450031	0.728188301	0.720176861	not signifficant
1022	NUBP1	0.4737969	0.232946923	0.558293963	0.501427695	not signifficant	0.402125054	0.306360357	0.493775763	0.621442918	not signifficant	0.071671846	0.851357824	0.949891003	0.988532626	not signifficant
1023	COL6A3	-0.531905833	0.232984106	0.558293963	0.460762543	not signifficant	0.096870425	0.821602422	0.897261831	0.98114511	not signifficant	-0.628776258	0.164479483	0.676232841	0.321447216	not signifficant
1024	MSRB2	-0.334121212	0.233210596	0.558293963	0.614824674	not signifficant	-0.300610118	0.330337339	0.520990393	0.716793086	not signifficant	-0.033511094	0.911104311	0.974071421	0.99688505	not signifficant
1025	PGRMC1	0.454979319	0.233307965	0.558293963	0.515728373	not signifficant	0.96810483	0.022704798	0.10812441	0.025618256	Upregulated (π < 0.05)	-0.513125512	0.183120927	0.686070571	0.41849671	not signifficant
1026	PTRHD1	0.344534115	0.233323685	0.558293963	0.605675845	not signifficant	0.175199944	0.533027006	0.69859709	0.895625556	not signifficant	0.169334171	0.546555326	0.855384587	0.902760385	not signifficant
1027	SCRN1	0.494217851	0.233443067	0.558293963	0.487240928	not signifficant	0.554132191	0.185580976	0.366215125	0.39325191	not signifficant	-0.05991434	0.880723067	0.963245878	0.992419039	not signifficant
1028	MYO18A	-0.294017244	0.233566079	0.558293963	0.652081052	not signifficant	-0.199056354	0.410490717	0.589124698	0.8375786	not signifficant	-0.09496089	0.690491314	0.89857995	0.965442296	not signifficant
1029	RPS3A	-0.288125417	0.233720296	0.558293963	0.657817458	not signifficant	-0.160257055	0.49658117	0.669507615	0.893882207	not signifficant	-0.127868362	0.585818574	0.866452638	0.933908338	not signifficant
1030	TBCC	0.264115176	0.234629932	0.559922693	0.681881182	not signifficant	0.135890191	0.52952236	0.695496304	0.917230707	not signifficant	0.128224985	0.552543295	0.855384587	0.926754971	not signifficant
1031	CA4	-0.376820261	0.234897819	0.560018272	0.579341253	not signifficant	-0.598919041	0.072694028	0.203426702	0.208031889	not signifficant	0.22209878	0.473077139	0.818903579	0.846842772	not signifficant
1032	TMEM109	-0.366957924	0.235571663	0.560981232	0.588295569	not signifficant	-0.411336066	0.187656681	0.368699582	0.502468012	not signifficant	0.044378142	0.881588222	0.963245878	0.994422626	not signifficant
1033	TP53BP1	0.560050829	0.235758183	0.560981232	0.445194199	not signifficant	0.169014401	0.711084879	0.826835012	0.944001298	not signifficant	0.391036428	0.398821975	0.783753104	0.698055699	not signifficant
1034	TSG101	0.313442668	0.235988986	0.560987357	0.635971292	not signifficant	-0.068626665	0.787889451	0.878528935	0.98377268	not signifficant	0.382069332	0.15553843	0.676232841	0.491163374	not signifficant
1035	CAST	0.33331393	0.236837682	0.562260485	0.618722257	not signifficant	0.155748745	0.569209913	0.7272907	0.915975784	not signifficant	0.177565185	0.517449421	0.841322945	0.889596164	not signifficant
1036	SORBS1	-0.292610604	0.236982044	0.562260485	0.656198309	not signifficant	-0.414981922	0.105070084	0.252395492	0.392583017	not signifficant	0.122371318	0.609944978	0.873846617	0.941294964	not signifficant
1037	CSRP1	0.556040471	0.237384962	0.562500033	0.449496905	not signifficant	0.929368476	0.062426605	0.188766409	0.075937202	not signifficant	-0.373328005	0.418202024	0.788732524	0.722192277	not signifficant
1038	PGK2	-0.356007822	0.237758108	0.562500033	0.599652018	not signifficant	-0.645835042	0.046361563	0.159298591	0.137580898	not signifficant	0.289827219	0.330552334	0.745232755	0.725542291	not signifficant
1039	SLIRP	-0.407297697	0.237769542	0.562500033	0.557070121	not signifficant	-0.766703033	0.062613188	0.189077895	0.11950884	not signifficant	0.359405336	0.34404972	0.758028244	0.681489533	not signifficant
1040	KLC1	0.252153139	0.23804346	0.562512398	0.696340921	not signifficant	-0.030889546	0.880739656	0.935905602	0.996084921	not signifficant	0.283042686	0.189383229	0.687917039	0.624391241	not signifficant
1041	RRS1	-0.443811656	0.238232468	0.562512398	0.529061014	not signifficant	-0.626746741	0.107239976	0.255597329	0.246762538	not signifficant	0.182935085	0.61602437	0.873846617	0.915187485	not signifficant
1042	ADPRS	0.3115435	0.238906345	0.563562184	0.640163453	not signifficant	-0.117739157	0.645811043	0.786106815	0.94982146	not signifficant	0.429282657	0.115412168	0.644142511	0.395768181	not signifficant
1043	NID2	-0.574993164	0.240299017	0.565338524	0.440490584	not signifficant	-0.186944524	0.69305425	0.81695132	0.933753636	not signifficant	-0.38804864	0.41888626	0.788732524	0.713435821	not signifficant
1044	RPN1	-0.430836987	0.240501366	0.565338524	0.541205933	not signifficant	-0.629385141	0.098656366	0.243252457	0.232764794	not signifficant	0.198548154	0.577598689	0.864638407	0.896749869	not signifficant
1045	HIBCH	-0.533326249	0.240582528	0.565338524	0.467747952	not signifficant	-0.764978595	0.104142462	0.251196134	0.177217385	not signifficant	0.231652346	0.599392781	0.873511333	0.888190962	not signifficant
1046	AGBL1	0.343000622	0.240802949	0.565338524	0.61363428	not signifficant	NA	NA	NA	NA	not signifficant	NA	NA	NA	NA	not signifficant
1047	EFHD2	0.436274693	0.240809371	0.565338524	0.537328338	not signifficant	0.16688921	0.643269223	0.783793871	0.929015203	not signifficant	0.269385483	0.45879471	0.81028262	0.810671509	not signifficant
1048	HSPA5	0.270900607	0.241061503	0.565390434	0.680170924	not signifficant	0.446682368	0.067361827	0.195213457	0.299690605	not signifficant	-0.175781761	0.437208874	0.796781931	0.864648662	not signifficant
1049	DCTN4	-0.333829541	0.241371233	0.565450885	0.622188797	not signifficant	-0.378393315	0.188526323	0.369231493	0.531870139	not signifficant	0.044563774	0.871122393	0.962002902	0.993870276	not signifficant
1050	XIRP1	0.459693096	0.241793332	0.565450885	0.520683254	not signifficant	-0.290962024	0.44893212	0.623714332	0.792132417	not signifficant	0.750655121	0.070014307	0.614019837	0.135873121	not signifficant
1051	HBG1	1.726880943	0.241940802	0.565450885	0.086246011	not signifficant	4.300282134	0.01158964	0.079952586	4.73E-09	Upregulated (π < 0.05)	-2.573401191	0.093875271	0.630748722	0.002269666	Downregulated (π < 0.05)
1052	GCSH	-0.428151122	0.242369626	0.565450885	0.545084268	not signifficant	-1.10555517	0.009618184	0.071880376	0.005891123	Downregulated (π < 0.05)	0.677404047	0.078063951	0.628824995	0.177722128	not signifficant
1053	PRMT5	-0.356488554	0.242472658	0.565450885	0.603447263	not signifficant	-0.698445898	0.035627547	0.136768184	0.097386962	not signifficant	0.341957344	0.260870597	0.716602573	0.631600242	not signifficant
1054	RABGGTA	0.382000786	0.242634667	0.565450885	0.582172257	not signifficant	0.032311406	0.918325876	0.959568056	0.997250758	not signifficant	0.349689379	0.282048869	0.727921893	0.642368546	not signifficant
1055	SUB1	0.311054667	0.242697593	0.565450885	0.643756673	not signifficant	0.795540854	0.010163328	0.073639718	0.025972614	Upregulated (π < 0.05)	-0.484486187	0.082290922	0.628824995	0.298196809	not signifficant
1056	RAD23B	0.458435417	0.242930993	0.565458695	0.522737443	not signifficant	0.485769177	0.217927527	0.404689736	0.477059346	not signifficant	-0.02733376	0.942407596	0.982459073	0.998379946	not signifficant
1057	DHTKD1	-0.497963887	0.243288495	0.56575508	0.494664463	not signifficant	-0.330341254	0.477240375	0.651703877	0.783201727	not signifficant	-0.167622633	0.715304343	0.904627643	0.945386454	not signifficant
1058	KTN1	-0.246916919	0.243530112	0.565781678	0.705552727	not signifficant	-0.588672666	0.014739783	0.08787737	0.08352967	not signifficant	0.341755747	0.117370005	0.647972168	0.480856841	not signifficant
1059	ACOT2	-0.376166658	0.243961527	0.566248756	0.588207716	not signifficant	-0.812389437	0.023717052	0.110363347	0.047853805	Downregulated (π < 0.05)	0.436222779	0.181756564	0.685028643	0.475305364	not signifficant
1060	RPL13A	-0.256301385	0.245218703	0.568629784	0.697496029	not signifficant	-0.279725526	0.207678466	0.394293443	0.644253771	not signifficant	0.023424141	0.912297478	0.974071421	0.997852228	not signifficant
1061	YWHAE	0.295892027	0.245469873	0.568675728	0.659941333	not signifficant	0.224373874	0.3712886	0.556136143	0.800671791	not signifficant	0.071518153	0.771392711	0.920316547	0.981608147	not signifficant
1062	CFH	0.329956853	0.245741862	0.568769771	0.629338668	not signifficant	0.447687685	0.125560361	0.280117287	0.39497298	not signifficant	-0.117730832	0.669000827	0.891635528	0.953778075	not signifficant
1063	UBQLN1	-0.302751078	0.246212349	0.569322628	0.654211833	not signifficant	-0.971461114	0.00285169	0.04247975	0.003370784	Downregulated (FDR < 0.05)	0.668710036	0.021904642	0.574640993	0.07767833	not signifficant
1064	SLC25A24	0.804216186	0.247885807	0.571229694	0.325722216	not signifficant	-0.64911128	0.345137169	0.533989934	0.501308678	not signifficant	1.453327466	0.051338062	0.599857482	0.013361224	Upregulated (π < 0.05)
1065	UBQLN4	-0.330832135	0.247919946	0.571229694	0.630403724	not signifficant	-0.467695706	0.11379797	0.265022347	0.361874654	not signifficant	0.136863571	0.622408118	0.874958732	0.937165739	not signifficant
1066	AMPD3	0.397081941	0.248130067	0.571229694	0.574960644	not signifficant	0.124982818	0.707278429	0.826261915	0.957638033	not signifficant	0.272099124	0.420050657	0.789394295	0.789770148	not signifficant
1067	F9	0.309639731	0.248305796	0.571229694	0.64962674	not signifficant	0.117465404	0.651524145	0.789912401	0.950918448	not signifficant	0.192174327	0.46399719	0.81276711	0.862805316	not signifficant
1068	DNAJC11	-0.2942598	0.248587668	0.571229694	0.663917234	not signifficant	-0.084863588	0.730904157	0.841469772	0.973748289	not signifficant	-0.209396212	0.403496441	0.783753104	0.826921585	not signifficant
1069	LONP1	-0.371902455	0.248596954	0.571229694	0.595913749	not signifficant	-0.815560633	0.023209343	0.10903928	0.046462114	Downregulated (π < 0.05)	0.443658178	0.174751443	0.678052096	0.461204758	not signifficant
1070	RETREG1	-0.368955988	0.248663862	0.571229694	0.598422173	not signifficant	-0.840920724	0.019414879	0.098199894	0.03634603	Downregulated (π < 0.05)	0.471964736	0.148443703	0.674831903	0.406449294	not signifficant
1071	TBCD	-0.522354763	0.249631407	0.571975286	0.484369044	not signifficant	-1.224505226	0.017146491	0.093077047	0.006882376	Downregulated (π < 0.05)	0.702150463	0.131707755	0.654246875	0.240898836	not signifficant
1072	CAB39	0.291381757	0.249793411	0.571975286	0.667522774	not signifficant	-0.014915068	0.951308147	0.97513154	0.999255758	not signifficant	0.306296824	0.228018324	0.709822215	0.63584048	not signifficant
1073	BAG3	-0.367965507	0.250508749	0.571975286	0.600879742	not signifficant	-0.53942266	0.104381207	0.251234766	0.295544334	not signifficant	0.171457153	0.581972016	0.866323516	0.911361722	not signifficant
1074	GATM	-0.49472711	0.250569366	0.571975286	0.504235449	not signifficant	-0.020015268	0.965475802	0.982233203	0.999297026	not signifficant	-0.474711842	0.319200696	0.740649929	0.581531477	not signifficant
1075	CANX	-0.340832246	0.250707732	0.571975286	0.624046551	not signifficant	-0.712269079	0.02936382	0.123790486	0.081034557	not signifficant	0.371436833	0.213525197	0.700421911	0.56355033	not signifficant
1076	IDH1	0.300810266	0.250718237	0.571975286	0.659582248	not signifficant	0.384151396	0.150751621	0.316941661	0.483423988	not signifficant	-0.08334113	0.742233949	0.913665523	0.97546283	not signifficant
1077	LAMB2	-0.758911546	0.250757373	0.571975286	0.350015039	not signifficant	-0.252397641	0.693381097	0.81695132	0.911720474	not signifficant	-0.506513905	0.434489633	0.796397876	0.655588824	not signifficant
1078	CIAO2A	0.358705755	0.250850024	0.571975286	0.608928636	not signifficant	-0.145181705	0.63210885	0.774444293	0.935575034	not signifficant	0.50388746	0.117958033	0.647972168	0.340608231	not signifficant
1079	RAB11B	0.289742057	0.251843396	0.57303545	0.670629014	not signifficant	0.553081928	0.043093837	0.154709789	0.175678942	not signifficant	-0.263339871	0.294801357	0.728188301	0.724946506	not signifficant
1080	UFL1	-0.263598514	0.252107404	0.57303545	0.695438699	not signifficant	-0.521060101	0.037575433	0.141000967	0.180900318	not signifficant	0.257461587	0.26257713	0.71900781	0.708730233	not signifficant
1081	LRRC20	-0.341864972	0.252217025	0.57303545	0.624435552	not signifficant	-0.693538386	0.033798039	0.132449756	0.095439859	not signifficant	0.351673414	0.23978051	0.713267574	0.605197367	not signifficant
1082	PRKAR2A	0.265736393	0.252632262	0.57303545	0.693776415	not signifficant	0.191855942	0.401085846	0.58117006	0.839225604	not signifficant	0.073880451	0.742443381	0.913665523	0.978238045	not signifficant
1083	OBSCN	-0.461553299	0.252646099	0.57303545	0.529941241	not signifficant	-1.139369224	0.013730486	0.084971383	0.007553299	Downregulated (π < 0.05)	0.677815926	0.105309055	0.643187117	0.21747618	not signifficant
1084	MTPN	0.393773303	0.252944458	0.57303545	0.582005714	not signifficant	0.226581431	0.500732949	0.671399887	0.854941377	not signifficant	0.167191873	0.617360237	0.873846617	0.922528444	not signifficant
1085	FXR1	-0.321800694	0.252946893	0.57303545	0.64253151	not signifficant	-0.752094243	0.01803925	0.094796	0.048810353	Downregulated (π < 0.05)	0.43029355	0.13611898	0.670314056	0.423965773	not signifficant
1086	PSMA6	0.271173457	0.253342366	0.573402888	0.689130369	not signifficant	0.184595608	0.428295775	0.60481305	0.855109086	not signifficant	0.086577849	0.706597942	0.903839721	0.970379623	not signifficant
1087	SRSF5	0.361245648	0.253801577	0.573702855	0.609363116	not signifficant	0.242385352	0.435190566	0.612072856	0.817374711	not signifficant	0.118860296	0.698427516	0.900316185	0.958235412	not signifficant
1088	HBS1L	0.446658582	0.254041872	0.573702855	0.542245363	not signifficant	0.327609499	0.444343573	0.6205319	0.766636278	not signifficant	0.119049083	0.77775964	0.922011239	0.970521689	not signifficant
1089	LRPAP1	-0.373342307	0.254516894	0.573702855	0.599969081	not signifficant	-1.097838044	0.005422632	0.055893268	0.00325484	Downregulated (π < 0.05)	0.724495737	0.041358941	0.59954995	0.099474196	not signifficant
1090	NAXD	-0.307974979	0.254574518	0.573702855	0.656154128	not signifficant	-0.065607903	0.801812412	0.886347386	0.985612984	not signifficant	-0.242367076	0.36372332	0.768111442	0.782609989	not signifficant
1091	MRPL41	-0.362722462	0.25464191	0.573702855	0.608859974	not signifficant	-0.98007018	0.01688963	0.092931005	0.018320754	Downregulated (π < 0.05)	0.617347718	0.097471601	0.634083973	0.237567049	not signifficant
1092	CACNA1S	-0.288771724	0.255094434	0.57419608	0.674018815	not signifficant	-0.530608812	0.051273112	0.167909132	0.206755035	not signifficant	0.241837088	0.335667396	0.750405846	0.767975299	not signifficant
1093	APOA1	0.546058249	0.255553839	0.574299877	0.474734597	not signifficant	1.434815725	0.01027939	0.073860438	0.001404557	Upregulated (π < 0.05)	-0.888757476	0.078467465	0.628824995	0.10414709	not signifficant
1094	TRPT1	-0.457832689	0.255771487	0.574299877	0.535667562	not signifficant	-0.52132139	0.199992523	0.383803404	0.432119158	not signifficant	0.063488701	0.87043197	0.961931842	0.991228642	not signifficant
1095	MYLK	-0.575890961	0.255841483	0.574299877	0.456095544	not signifficant	0.057605369	0.906323132	0.954290199	0.994349993	not signifficant	-0.63349633	0.214473016	0.700421911	0.377074387	not signifficant
1096	SART3	-0.331112964	0.256546304	0.575356583	0.637334054	not signifficant	-0.326444613	0.313050016	0.502138639	0.684456449	not signifficant	-0.004668351	0.98812734	0.996709091	0.999944244	not signifficant
1097	HDLBP	0.650941913	0.256818399	0.575441774	0.412763139	not signifficant	0.651418977	0.256492966	0.443795275	0.41215497	not signifficant	-0.000477064	0.999313325	0.999984288	0.999999672	not signifficant
1098	TPM1	-0.519526569	0.257116311	0.575584602	0.493794979	not signifficant	0.041231954	0.925813656	0.962035427	0.996826791	not signifficant	-0.560758523	0.223759586	0.706929574	0.431901308	not signifficant
1099	MAOA	0.483589574	0.257653564	0.576262475	0.519018962	not signifficant	0.02598458	0.949788078	0.974929527	0.998662264	not signifficant	0.457604994	0.282444101	0.727921893	0.560717324	not signifficant
1100	PPA2	-0.372569834	0.258048965	0.576289981	0.603695525	not signifficant	-0.482734744	0.151503812	0.317975784	0.402125837	not signifficant	0.110164909	0.729975721	0.912206052	0.965920502	not signifficant
1101	SLC27A1	-0.614347623	0.258134772	0.576289981	0.435180374	not signifficant	-0.851109502	0.1279709	0.283806904	0.173801644	not signifficant	0.236761879	0.653591234	0.886368829	0.904214679	not signifficant
1102	NADK2	-0.30165247	0.258601383	0.576493101	0.664995403	not signifficant	-0.523341046	0.064835778	0.192459058	0.238876746	not signifficant	0.221688576	0.399131402	0.783753104	0.815777929	not signifficant
1103	MTERF3	-0.349236435	0.258884447	0.576493101	0.623785417	not signifficant	-0.627927801	0.08507904	0.223492576	0.21281677	not signifficant	0.278691366	0.411728992	0.787250313	0.780900208	not signifficant
1104	GIMAP7	-0.344615872	0.25919377	0.576493101	0.627950941	not signifficant	-0.204740081	0.493216058	0.667179861	0.865271527	not signifficant	-0.139875792	0.637450937	0.880801863	0.938959448	not signifficant
1105	TIMM23	-1.113711493	0.2592813	0.576493101	0.222387434	not signifficant	0.772912647	0.425645318	0.603862667	0.516757038	not signifficant	-1.88662414	0.07070011	0.614019837	0.006749757	Downregulated (π < 0.05)
1106	DDX17	-0.294772687	0.259565191	0.576493101	0.671948289	not signifficant	-0.156551505	0.539508936	0.70331928	0.907912476	not signifficant	-0.138221182	0.587188908	0.866452638	0.92905238	not signifficant
1107	SH3BGR	-0.390189938	0.259632979	0.576493101	0.590866148	not signifficant	-0.900261867	0.020592661	0.102382565	0.030331902	Downregulated (π < 0.05)	0.510071928	0.149558243	0.674831903	0.37939703	not signifficant
1108	ALDH1A2	0.580519871	0.260065261	0.576879971	0.457555393	not signifficant	0.408882038	0.419805527	0.598008689	0.701247232	not signifficant	0.171637833	0.731164693	0.91239037	0.947675964	not signifficant
1109	STUB1	-0.284697447	0.26039002	0.576879971	0.681757211	not signifficant	-0.928508281	0.003146966	0.044362275	0.004750858	Downregulated (FDR < 0.05)	0.643810834	0.022775381	0.574640993	0.087602923	not signifficant
1110	PCBP1	0.311187345	0.260511297	0.576879971	0.657979887	not signifficant	0.108230158	0.686748643	0.812341942	0.960144506	not signifficant	0.202957186	0.454372282	0.808155641	0.852058217	not signifficant
1111	GAPDH	-0.423707798	0.260812405	0.577026904	0.565840105	not signifficant	-0.368131072	0.324675102	0.515722544	0.660920452	not signifficant	-0.055576726	0.878746997	0.962489412	0.992841991	not signifficant
1112	GSTZ1	-0.253897132	0.261270482	0.577374993	0.711215005	not signifficant	-0.44634536	0.063230678	0.190353237	0.291608181	not signifficant	0.192448228	0.387797665	0.783367546	0.833350687	not signifficant
1113	LRRFIP2	-0.393037803	0.261439531	0.577374993	0.59020771	not signifficant	-0.847220329	0.028508215	0.121971226	0.049092958	Downregulated (π < 0.05)	0.454182526	0.199171707	0.696958097	0.480531036	not signifficant
1114	CMBL	-0.294608537	0.261845979	0.577670347	0.673831574	not signifficant	0.019167986	0.93979048	0.969759058	0.998810408	not signifficant	-0.313776523	0.234088101	0.712785116	0.6340537	not signifficant
1115	EGLN1	0.640194911	0.262215892	0.577670347	0.424451875	not signifficant	-0.680529297	0.235288344	0.421414534	0.37355596	not signifficant	1.320724208	0.03461403	0.594438585	0.011769417	Upregulated (π < 0.05)
1116	EIF4H	0.379705947	0.262278318	0.577670347	0.60159002	not signifficant	0.266398964	0.423782163	0.602268658	0.795556804	not signifficant	0.113306983	0.730064048	0.912206052	0.964978957	not signifficant
1117	ACO1	0.253065379	0.263067195	0.577816526	0.713245365	not signifficant	0.312223883	0.174342264	0.351417617	0.579625922	not signifficant	-0.059158504	0.78703925	0.927452463	0.985932771	not signifficant
1118	PTPA	0.30768649	0.263163728	0.577816526	0.663149401	not signifficant	0.559681471	0.056867573	0.179197773	0.20096519	not signifficant	-0.251994981	0.354262015	0.762783997	0.769895991	not signifficant
1119	RAB2A	-0.324089785	0.263377227	0.577816526	0.648956102	not signifficant	-1.036201922	0.003706379	0.046197365	0.003026503	Downregulated (FDR < 0.05)	0.712112137	0.02671407	0.576598375	0.07579883	not signifficant
1120	CCAR2	-0.230006815	0.263503641	0.577816526	0.735829128	not signifficant	-0.30751472	0.144557066	0.307892687	0.551695863	not signifficant	0.077507906	0.697836425	0.900065066	0.972500138	not signifficant
1121	STAC3	-0.414276949	0.263692353	0.577816526	0.575670604	not signifficant	-0.977215653	0.033551993	0.131780577	0.036250072	Downregulated (π < 0.05)	0.562938704	0.181528712	0.685028643	0.382676367	not signifficant
1122	HECTD3	-0.739582809	0.264240127	0.577816526	0.373697529	not signifficant	-1.623491574	0.088287783	0.226802659	0.019439206	Downregulated (π < 0.05)	0.883908764	0.28908047	0.728188301	0.333879497	not signifficant
1123	PROB1	-0.435090272	0.26440258	0.577816526	0.560574607	not signifficant	-0.8441192	0.045157223	0.156926168	0.073186238	not signifficant	0.409028929	0.292280192	0.728188301	0.604639471	not signifficant
1124	NDUFA3	-0.470328522	0.26458742	0.577816526	0.535078895	not signifficant	-0.388263546	0.402269055	0.581849201	0.702179623	not signifficant	-0.082064976	0.856631664	0.950557156	0.987380967	not signifficant
1125	MYOZ1	-0.316561569	0.26491572	0.577816526	0.656716727	not signifficant	-1.044332965	0.003121089	0.044362275	0.002416692	Downregulated (FDR < 0.05)	0.727771395	0.022120349	0.574640993	0.062429081	not signifficant
1126	PACSIN3	-0.294742374	0.264982769	0.577816526	0.676079544	not signifficant	-0.650511479	0.026613771	0.11778522	0.094517808	not signifficant	0.355769105	0.184695456	0.687917039	0.54831204	not signifficant
1127	ABLIM2	-0.25714535	0.265132129	0.577816526	0.710797721	not signifficant	-0.510483961	0.041538774	0.151235804	0.197125478	not signifficant	0.253338611	0.27182096	0.721471687	0.718922419	not signifficant
1128	MRPL54	-0.324465864	0.265165599	0.577816526	0.650056349	not signifficant	-0.637354773	0.043316208	0.154709789	0.13522676	not signifficant	0.31288891	0.281514166	0.727921893	0.672596704	not signifficant
1129	SND1	-0.635815631	0.266361847	0.579596357	0.431227182	not signifficant	0.71159257	0.217153982	0.404658411	0.337325282	not signifficant	-1.347408202	0.032153604	0.589731333	0.009741571	Downregulated (π < 0.05)
1130	IMPA2	-0.497401377	0.26645398	0.579596357	0.517968915	not signifficant	-0.131638746	0.76159485	0.863018119	0.964784451	not signifficant	-0.365762631	0.406834622	0.786402018	0.719680383	not signifficant
1131	HLA-A	-0.42369891	0.2667171	0.579655732	0.571239691	not signifficant	-0.316848827	0.399482838	0.579534782	0.747713374	not signifficant	-0.106850083	0.772589171	0.920316547	0.972808374	not signifficant
1132	RNPEP	0.337118637	0.267572943	0.580392412	0.641180187	not signifficant	0.08187899	0.781133075	0.874635007	0.979978242	not signifficant	0.255239646	0.39473231	0.783367546	0.78878826	not signifficant
1133	ECSIT	-0.401812971	0.267607489	0.580392412	0.588791289	not signifficant	-0.544541914	0.142991372	0.306779325	0.346761442	not signifficant	0.142728943	0.685210643	0.896566514	0.947474101	not signifficant
1134	SGCA	-0.253573567	0.267764441	0.580392412	0.715967423	not signifficant	-0.645595651	0.013943319	0.085443899	0.063388558	not signifficant	0.392022084	0.100091156	0.634083973	0.405632778	not signifficant
1135	GSK3B	0.258149533	0.268260329	0.580804715	0.712003478	not signifficant	0.103378686	0.64853378	0.787820071	0.956220036	not signifficant	0.154770848	0.497923191	0.834662999	0.89769656	not signifficant
1136	GLTP	0.364583205	0.26842724	0.580804715	0.61909852	not signifficant	0.556778131	0.104183655	0.251196134	0.283878361	not signifficant	-0.192194926	0.550256019	0.855384587	0.89153392	not signifficant
1137	GPD1L	0.391135699	0.268856988	0.580988308	0.598226195	not signifficant	-0.052162847	0.878914147	0.935186089	0.993290056	not signifficant	0.443298546	0.214181068	0.700421911	0.505052152	not signifficant
1138	TXNL1	0.270844733	0.268984823	0.580988308	0.700720417	not signifficant	0.229305387	0.344982263	0.533989934	0.783455456	not signifficant	0.041539346	0.860988674	0.953656392	0.993801931	not signifficant
1139	ACTC1	-0.939922923	0.271643116	0.585931768	0.293766593	not signifficant	-3.147177801	0.003124103	0.044362275	1.30E-08	Downregulated (FDR < 0.05)	2.207254878	0.021492156	0.574640993	0.000208409	Upregulated (π < 0.05)
1140	MIA3	-0.350143622	0.271750291	0.585931768	0.633692024	not signifficant	-0.036172546	0.906634282	0.954290199	0.996460785	not signifficant	-0.313971076	0.321398979	0.742905378	0.700206647	not signifficant
1141	DNAJB4	0.315858421	0.272472711	0.586777314	0.663196183	not signifficant	-0.031210108	0.910821262	0.956590944	0.997088953	not signifficant	0.347068529	0.23085107	0.710898453	0.601218777	not signifficant
1142	AGPAT3	-0.422214825	0.272619891	0.586777314	0.577675602	not signifficant	-0.653681608	0.102873972	0.24982218	0.226132131	not signifficant	0.231466783	0.538483372	0.852368172	0.866513466	not signifficant
1143	PRKAA2	-0.266741095	0.273584621	0.587353776	0.707700038	not signifficant	-0.69596657	0.013151029	0.083721521	0.049074837	Downregulated (π < 0.05)	0.429225475	0.092299338	0.628824995	0.359614232	not signifficant
1144	PGLS	0.285678079	0.273643896	0.587353776	0.69058368	not signifficant	0.282274701	0.279048194	0.467568407	0.697475997	not signifficant	0.003403378	0.989250214	0.997429215	0.999963217	not signifficant
1145	GNAS	-0.351373492	0.273909085	0.587353776	0.634438909	not signifficant	0.08939825	0.774162042	0.870754084	0.977376211	not signifficant	-0.440771742	0.177311273	0.680487371	0.466513496	not signifficant
1146	RAB21	-0.249143265	0.274482796	0.587353776	0.724619181	not signifficant	-0.563213762	0.026284574	0.116963959	0.128811257	not signifficant	0.314070497	0.175882009	0.678759842	0.579357076	not signifficant
1147	SRSF9	-0.354848752	0.274489073	0.587353776	0.632064383	not signifficant	0.185968926	0.557783746	0.719443841	0.897119977	not signifficant	-0.540817677	0.108919874	0.643187117	0.301474452	not signifficant
1148	ACSS3	-0.489386988	0.274503919	0.587353776	0.531169299	not signifficant	-0.514853127	0.251851998	0.439795877	0.491674673	not signifficant	0.025466139	0.953164722	0.985144923	0.998779198	not signifficant
1149	SEC61B	-0.348106336	0.274770536	0.587353776	0.637825618	not signifficant	0.028322876	0.92688388	0.962035427	0.99785184	not signifficant	-0.376429213	0.240025077	0.713267574	0.584400376	not signifficant
1150	STOM	-0.51656588	0.274799366	0.587353776	0.513114946	not signifficant	0.408072517	0.382700953	0.566863318	0.675735047	not signifficant	-0.924638397	0.065947608	0.614019837	0.080944268	not signifficant
1151	UBAP2L	-0.265489906	0.275753142	0.588687213	0.71033601	not signifficant	-0.53430091	0.043204167	0.154709789	0.186620826	not signifficant	0.268811003	0.27015996	0.720401545	0.703417982	not signifficant
1152	SARS1	0.455976565	0.275902225	0.588687213	0.55590103	not signifficant	0.280635547	0.494051155	0.667939663	0.82046775	not signifficant	0.175341018	0.666786165	0.891635528	0.93140299	not signifficant
1153	COPS2	-0.331043369	0.276509547	0.58947135	0.653404078	not signifficant	-0.788383613	0.03625712	0.13753326	0.073155888	not signifficant	0.457340244	0.186358336	0.687917039	0.4637684	not signifficant
1154	MAP1B	-0.673068013	0.277208673	0.590449669	0.421668432	not signifficant	0.012600143	0.984565335	0.991693235	0.999804024	not signifficant	-0.685668156	0.269005507	0.720401545	0.406448377	not signifficant
1155	PLIN3	0.356544303	0.277874627	0.591355699	0.633442926	not signifficant	-0.190138489	0.5539452	0.716025462	0.893764634	not signifficant	0.546682793	0.109380906	0.643187117	0.298267452	not signifficant
1156	XPO1	0.257518492	0.27945029	0.593533408	0.720133785	not signifficant	0.403421499	0.103884468	0.251196134	0.401102508	not signifficant	-0.145903007	0.531371502	0.846885346	0.91187389	not signifficant
1157	ATP6V1E1	0.285295106	0.279783856	0.593533408	0.695314377	not signifficant	-0.098914308	0.70004177	0.819922416	0.965340536	not signifficant	0.384209414	0.155135374	0.676232841	0.488723796	not signifficant
1158	PA2G4	0.244321968	0.280050081	0.593533408	0.732736016	not signifficant	0.375408856	0.110218976	0.259727373	0.436972957	not signifficant	-0.131086889	0.553453768	0.855384587	0.925382609	not signifficant
1159	UCHL5	-0.282542164	0.280198675	0.593533408	0.698048937	not signifficant	-0.493970837	0.074333694	0.205426713	0.276948274	not signifficant	0.211428673	0.412737163	0.788305356	0.829358641	not signifficant
1160	PSMD11	-0.248705251	0.28032379	0.593533408	0.728836528	not signifficant	-0.456334062	0.063148467	0.190353237	0.28350759	not signifficant	0.207628811	0.363002061	0.768111442	0.81026009	not signifficant
1161	TM9SF2	-0.309540401	0.28043511	0.593533408	0.674655112	not signifficant	-0.515562503	0.121747361	0.276020092	0.337673703	not signifficant	0.206022102	0.511105558	0.841069065	0.870856789	not signifficant
1162	TUBA8	-0.385353415	0.280707207	0.593533408	0.612890128	not signifficant	-0.839549389	0.032728676	0.131196869	0.056651195	not signifficant	0.454195973	0.208769517	0.700421911	0.490902824	not signifficant
1163	STBD1	-0.300253071	0.281048545	0.593533408	0.683116704	not signifficant	-0.654495991	0.03275894	0.131196869	0.106730694	not signifficant	0.35424292	0.208671366	0.700421911	0.574016711	not signifficant
1164	MYOZ2	0.52281309	0.281401546	0.593533408	0.515348095	not signifficant	-0.362264912	0.448205976	0.623557631	0.747726167	not signifficant	0.885078002	0.08320253	0.628824995	0.110722682	not signifficant
1165	PPBP	1.173431389	0.281853963	0.593533408	0.226277342	not signifficant	2.554454103	0.033190567	0.131630771	0.000166725	Upregulated (π < 0.05)	-1.381022714	0.210451014	0.700421911	0.116213395	not signifficant
1166	COL15A1	-0.416797229	0.282367435	0.593533408	0.590338423	not signifficant	-0.179210869	0.635438068	0.777353631	0.921952576	not signifficant	-0.23758636	0.531520289	0.846885346	0.860572095	not signifficant
1167	PSMD12	-0.251035268	0.282851701	0.593533408	0.728319462	not signifficant	-0.615735967	0.01969478	0.099204841	0.089078039	not signifficant	0.364700699	0.13053092	0.654246875	0.475882856	not signifficant
1168	MOB1B	0.399775879	0.283000597	0.593533408	0.603723118	not signifficant	0.188591623	0.603903602	0.755725068	0.909268881	not signifficant	0.211184256	0.561987678	0.858827034	0.885413703	not signifficant
1169	ACSL3	-0.247972271	0.283128675	0.593533408	0.731319565	not signifficant	-0.330919162	0.161315132	0.330892416	0.54676979	not signifficant	0.082946891	0.712066929	0.904627643	0.972225617	not signifficant
1170	PPP3CA	0.373318543	0.283132412	0.593533408	0.624334813	not signifficant	0.716084916	0.055101718	0.175965354	0.125477929	not signifficant	-0.342766373	0.322117979	0.742905378	0.67820982	not signifficant
1171	IDI1	0.329489808	0.283338755	0.593533408	0.659994632	not signifficant	0.339309616	0.270093932	0.457269214	0.641368335	not signifficant	-0.009819808	0.973683597	0.992183804	0.999738151	not signifficant
1172	SERAC1	-0.260413187	0.283616837	0.593533408	0.720251545	not signifficant	-0.231901626	0.387240435	0.570928415	0.80251296	not signifficant	-0.028511561	0.913436808	0.974071421	0.997421862	not signifficant
1173	MPDZ	0.892115045	0.283965669	0.593533408	0.325274658	not signifficant	1.531004494	0.081119428	0.216843044	0.02137299	Upregulated (π < 0.05)	-0.638889449	0.436125281	0.796781931	0.588506736	not signifficant
1174	GOLPH3L	0.463457864	0.284005973	0.593533408	0.558007863	not signifficant	0.688993398	0.123642318	0.277627005	0.236869504	not signifficant	-0.225535535	0.593507742	0.869408638	0.888995575	not signifficant
1175	PRKAR1B	-0.317657505	0.284444483	0.593533408	0.670746188	not signifficant	-0.680049403	0.03642745	0.137758918	0.105123666	not signifficant	0.362391898	0.226107889	0.709822215	0.583457526	not signifficant
1176	ACAA2	-0.285603481	0.284645282	0.593533408	0.698469296	not signifficant	-0.135463564	0.603265727	0.755725068	0.93382806	not signifficant	-0.150139917	0.565241834	0.860033087	0.917910796	not signifficant
1177	EHD1	0.240164041	0.284787525	0.593533408	0.739597696	not signifficant	0.446838287	0.062258574	0.18870682	0.289202487	not signifficant	-0.206674246	0.353593484	0.762783997	0.806654307	not signifficant
1178	GAPDHS	0.992709983	0.28506619	0.593533408	0.287686291	not signifficant	NA	NA	NA	NA	not signifficant	NA	NA	NA	NA	not signifficant
1179	ANKRD2	0.508618323	0.285151188	0.593533408	0.528252127	not signifficant	0.116530564	0.800913761	0.886296901	0.974461744	not signifficant	0.39208776	0.404248218	0.783753104	0.701086397	not signifficant
1180	APEH	-0.270470019	0.285153077	0.593533408	0.712221293	not signifficant	-0.327991329	0.201017974	0.385067749	0.590836186	not signifficant	0.05752131	0.81488833	0.940611754	0.988294199	not signifficant
1181	ATP2A1	-0.519941302	0.285330987	0.593533408	0.520970843	not signifficant	-0.752594803	0.133669028	0.292610606	0.219915234	not signifficant	0.232653501	0.624168431	0.876423031	0.896140793	not signifficant
1182	APEX1	0.291579608	0.285417611	0.593533408	0.693792013	not signifficant	0.338570807	0.219471747	0.404961842	0.598425413	not signifficant	-0.0469912	0.859174211	0.952511773	0.992892884	not signifficant
1183	PLN	-0.338688709	0.287327687	0.597000385	0.655478675	not signifficant	-0.55127863	0.134507964	0.293920355	0.330900476	not signifficant	0.21258992	0.540961042	0.854973546	0.877553856	not signifficant
1184	RPL17	-0.238630154	0.287650577	0.597166485	0.742794931	not signifficant	-0.180948337	0.414185557	0.592768199	0.852573958	not signifficant	-0.057681816	0.791368086	0.927958661	0.986593589	not signifficant
1185	UBR3	-0.297355067	0.288015837	0.597420193	0.690644756	not signifficant	-0.812606766	0.012216675	0.081221457	0.02788978	Downregulated (π < 0.05)	0.515251699	0.080934512	0.628824995	0.27378778	not signifficant
1186	CTSH	-0.853688445	0.288346853	0.597602499	0.345888291	not signifficant	NA	NA	NA	NA	not signifficant	NA	NA	NA	NA	not signifficant
1187	UBL5	-0.301679885	0.289363335	0.597797974	0.687904796	not signifficant	-0.593979566	0.052654354	0.1699507	0.174003544	not signifficant	0.292299681	0.303759568	0.73034084	0.705900801	not signifficant
1188	CPT1B	-0.357236997	0.289391782	0.597797974	0.642129977	not signifficant	-0.215613858	0.558062251	0.719443841	0.881822687	not signifficant	-0.141623139	0.698769388	0.900316185	0.950504274	not signifficant
1189	CSE1L	0.224550366	0.289394035	0.597797974	0.756967592	not signifficant	-0.054024934	0.79309143	0.881493341	0.987554212	not signifficant	0.278575301	0.195502995	0.693035339	0.634647903	not signifficant
1190	SMNDC1	0.298797203	0.289413991	0.597797974	0.690404382	not signifficant	0.487895656	0.098123304	0.242775329	0.32217365	not signifficant	-0.189098454	0.494878195	0.833670682	0.875447495	not signifficant
1191	CUL2	-0.259742946	0.290087487	0.598686014	0.725096315	not signifficant	-0.070833338	0.766693602	0.866563487	0.981357802	not signifficant	-0.188909608	0.435259684	0.796397876	0.854586661	not signifficant
1192	NUTF2	0.321056491	0.290630915	0.599304353	0.672515665	not signifficant	0.331762459	0.27577935	0.464320435	0.652227924	not signifficant	-0.010705969	0.971025841	0.992183804	0.999685271	not signifficant
1193	SERPINA4	0.34880604	0.291005005	0.59957276	0.650137538	not signifficant	0.366957892	0.268088651	0.455279175	0.616882227	not signifficant	-0.018151852	0.954836539	0.985207969	0.999161462	not signifficant
1194	SCPEP1	0.351973671	0.291342661	0.599765712	0.647864732	not signifficant	-0.358841762	0.282574412	0.470893102	0.635394627	not signifficant	0.710815433	0.048671952	0.59954995	0.116653422	not signifficant
1195	GDI1	0.257362508	0.292358004	0.601352279	0.728696262	not signifficant	0.139347158	0.560434083	0.721739834	0.922481381	not signifficant	0.11801535	0.621070175	0.874328785	0.945338672	not signifficant
1196	APOH	0.430386416	0.29369767	0.60174734	0.59018967	not signifficant	0.518007517	0.211997188	0.400548438	0.447748282	not signifficant	-0.087621101	0.825882453	0.944911489	0.983377539	not signifficant
1197	ANP32E	0.242260386	0.293711823	0.60174734	0.743187575	not signifficant	-0.269215225	0.246398237	0.432442498	0.685834896	not signifficant	0.511475611	0.041821147	0.59954995	0.197186713	not signifficant
1198	CUL1	-0.264577311	0.293745022	0.60174734	0.723164452	not signifficant	-0.490999457	0.067252267	0.195127422	0.265708067	not signifficant	0.226422146	0.365203857	0.768535123	0.796064609	not signifficant
1199	F2	0.471874582	0.294009328	0.60174734	0.561219976	not signifficant	0.883835885	0.065279289	0.193208162	0.089630533	not signifficant	-0.411961302	0.356307898	0.764322748	0.653686368	not signifficant
1200	PEBP1	0.322290274	0.294056624	0.60174734	0.674031931	not signifficant	-0.420528644	0.179323409	0.358206941	0.485437111	not signifficant	0.742818918	0.029179576	0.586423162	0.072415516	not signifficant
1201	ECI1	-0.461025641	0.294151186	0.60174734	0.568849553	not signifficant	-0.759236822	0.098675065	0.243252457	0.172331727	not signifficant	0.29821118	0.490055397	0.830346968	0.808402501	not signifficant
1202	MRPL12	-0.318930851	0.294263752	0.60174734	0.67696118	not signifficant	-0.89162507	0.011659764	0.079952586	0.018889137	Downregulated (π < 0.05)	0.572694219	0.075385553	0.62116677	0.227525145	not signifficant
1203	MPO	0.469042852	0.295100632	0.60285982	0.564148298	not signifficant	0.416790114	0.349284227	0.537485714	0.64506208	not signifficant	0.052252738	0.904391582	0.972579836	0.994762736	not signifficant
1204	PNPT1	-0.396921429	0.295642511	0.60285982	0.616504192	not signifficant	-0.231013122	0.534898362	0.699548553	0.865420338	not signifficant	-0.165908307	0.654232748	0.886368829	0.932026916	not signifficant
1205	GPX4	-0.355428672	0.295675003	0.60285982	0.648503523	not signifficant	-1.046562365	0.008999539	0.069575553	0.007227098	Downregulated (π < 0.05)	0.691133693	0.057957472	0.611324132	0.139682904	not signifficant
1206	SGSH	-0.614615919	0.295788829	0.60285982	0.472995461	not signifficant	-0.965181289	0.114270716	0.265616897	0.123235672	not signifficant	0.35056537	0.543055219	0.854973546	0.807319581	not signifficant
1207	EPHX1	-0.583175141	0.296460448	0.602870977	0.492112211	not signifficant	-0.651978271	0.246401947	0.432442498	0.401203946	not signifficant	0.06880313	0.899080814	0.971580907	0.992707283	not signifficant
1208	TMOD4	-0.373385324	0.296735933	0.602870977	0.635317406	not signifficant	-0.665992906	0.078428496	0.212417755	0.183538615	not signifficant	0.292607583	0.408341427	0.787250313	0.769453731	not signifficant
1209	PSMB2	-0.289029744	0.296849916	0.602870977	0.703959192	not signifficant	-0.73433751	0.019288662	0.098075781	0.055059595	not signifficant	0.445307765	0.121182372	0.651960959	0.39070455	not signifficant
1210	VARS1	-0.253191118	0.296895527	0.602870977	0.735305695	not signifficant	-0.331110466	0.180901272	0.360180773	0.567716019	not signifficant	0.077919349	0.741645018	0.913665523	0.976980203	not signifficant
1211	FAM120A	0.4304663	0.297020648	0.602870977	0.592996891	not signifficant	0.395208545	0.336200573	0.526498718	0.649991477	not signifficant	0.035257755	0.929911445	0.977188287	0.997441242	not signifficant
1212	STXBP3	-0.223442133	0.297841479	0.603584186	0.762897385	not signifficant	-0.386060194	0.087430138	0.226312498	0.390317032	not signifficant	0.162618061	0.442509956	0.800654142	0.875831765	not signifficant
1213	APRT	0.347255613	0.297863148	0.603584186	0.656673322	not signifficant	0.628823423	0.075258546	0.207747601	0.196585728	not signifficant	-0.28156781	0.394003481	0.783367546	0.7693179	not signifficant
1214	PDAP1	-0.277599937	0.2985133	0.60440337	0.714907663	not signifficant	-0.428655987	0.121645253	0.276020092	0.405341029	not signifficant	0.15105605	0.56370751	0.859779306	0.917054558	not signifficant
1215	TRMT10C	-0.369504239	0.298782214	0.604449945	0.639943089	not signifficant	-0.90674367	0.02312241	0.108840171	0.03285469	Downregulated (π < 0.05)	0.537239431	0.142476325	0.674831903	0.351040491	not signifficant
1216	UCHL3	0.338275645	0.299398056	0.604912319	0.665009401	not signifficant	0.431420854	0.193191495	0.374887921	0.491994598	not signifficant	-0.093145209	0.76911291	0.920316547	0.975844288	not signifficant
1217	VPS35	0.345899273	0.299502967	0.604912319	0.659003212	not signifficant	0.260968775	0.428129053	0.60481305	0.801405836	not signifficant	0.084930498	0.793465714	0.929074833	0.980543527	not signifficant
1218	RPS27L	-0.224940513	0.300764898	0.605639798	0.763189079	not signifficant	-0.402564948	0.079827417	0.214541673	0.361447236	not signifficant	0.177624436	0.408891449	0.787250313	0.853123873	not signifficant
1219	ZER1	0.379275405	0.300905092	0.605639798	0.634134164	not signifficant	-0.779528378	0.049303698	0.165774047	0.095733178	not signifficant	1.158803783	0.007827393	0.574640993	0.003623394	Upregulated (π < 0.05)
1220	USP24	-0.210278298	0.301190097	0.605639798	0.776982983	not signifficant	-0.53166621	0.020638051	0.102382565	0.127047547	not signifficant	0.321387913	0.127004701	0.654013813	0.515203156	not signifficant
1221	CTPS2	0.284830807	0.301393133	0.605639798	0.710626065	not signifficant	0.128986665	0.632080461	0.774444293	0.94254543	not signifficant	0.155844142	0.564020865	0.859779306	0.914620243	not signifficant
1222	VPS26A	-0.324084335	0.301458429	0.605639798	0.677993872	not signifficant	-0.452274695	0.159644392	0.328568872	0.436120567	not signifficant	0.12819036	0.675392527	0.892166331	0.95093483	not signifficant
1223	LCMT1	-0.381029191	0.301565868	0.605639798	0.63332906	not signifficant	-0.607327668	0.11356973	0.264743177	0.266830109	not signifficant	0.226298477	0.531988718	0.846885346	0.866906253	not signifficant
1224	MAP2K2	0.288495456	0.301587922	0.605639798	0.707641491	not signifficant	0.484318761	0.09783089	0.242394385	0.324390845	not signifficant	-0.195823305	0.476471939	0.821282728	0.864872734	not signifficant
1225	CAPZA1	-0.760798188	0.302370471	0.606493402	0.402527262	not signifficant	-1.109203696	0.187748327	0.368699582	0.156404015	not signifficant	0.348405508	0.664377544	0.891635528	0.86721821	not signifficant
1226	MRPL44	-0.321898577	0.302506473	0.606493402	0.680533063	not signifficant	-0.07510008	0.824388337	0.899902014	0.985601815	not signifficant	-0.246798497	0.472155812	0.818903579	0.830930598	not signifficant
1227	PSMD5	0.241257146	0.302890633	0.606629241	0.749646474	not signifficant	0.136396174	0.552639646	0.715029329	0.922295478	not signifficant	0.104860972	0.646750213	0.884835542	0.955330523	not signifficant
1228	NEDD8	0.351799817	0.303067822	0.606629241	0.657061176	not signifficant	0.183128745	0.584159452	0.739430851	0.906244095	not signifficant	0.168671072	0.61375531	0.873846617	0.920960351	not signifficant
1229	SDHAF2	0.85536457	0.303478481	0.606956961	0.360604012	not signifficant	NA	NA	NA	NA	not signifficant	NA	NA	NA	NA	not signifficant
1230	STT3A	0.747741921	0.304363667	0.607839588	0.410876351	not signifficant	1.65000597	0.060654165	0.185222656	0.009810989	Upregulated (π < 0.05)	-0.902264049	0.270015431	0.720401545	0.306875603	not signifficant
1231	SYPL2	-0.57047029	0.304594295	0.607839588	0.507549735	not signifficant	-1.17665112	0.050151695	0.166468193	0.029558991	Downregulated (π < 0.05)	0.60618083	0.277000704	0.724424081	0.459243051	not signifficant
1232	VPS35L	-0.308118513	0.304879294	0.607839588	0.693506067	not signifficant	-0.569129248	0.074158236	0.205426713	0.227496471	not signifficant	0.261010735	0.381050679	0.779280991	0.777377554	not signifficant
1233	IGLC2	0.462926187	0.304974163	0.607839588	0.577101043	not signifficant	-0.238442567	0.589584939	0.743217754	0.881634324	not signifficant	0.701368754	0.132798333	0.655658165	0.2426804	not signifficant
1234	KHSRP	-0.209486643	0.305293594	0.607839588	0.779929306	not signifficant	-0.097711931	0.624954312	0.768376137	0.955106807	not signifficant	-0.111774712	0.576775659	0.864638407	0.940343697	not signifficant
1235	F13A1	-0.594751956	0.305403536	0.607839588	0.493887279	not signifficant	0.242263406	0.66905303	0.803587292	0.907225976	not signifficant	-0.837015362	0.159727208	0.676232841	0.215385222	not signifficant
1236	MYL1	-0.343118096	0.306194171	0.608448918	0.666248495	not signifficant	-0.288651753	0.385529601	0.569455712	0.75947737	not signifficant	-0.054466343	0.867381974	0.958995755	0.992280704	not signifficant
1237	USP13	-0.541213662	0.306204765	0.608448918	0.527014595	not signifficant	-1.499584714	0.013955021	0.085443899	0.001651453	Downregulated (π < 0.05)	0.958371053	0.085736607	0.628824995	0.094968036	not signifficant
1238	AIDA	0.317584348	0.307184614	0.609642874	0.687394561	not signifficant	0.279510256	0.365852467	0.551374199	0.754987124	not signifficant	0.038074092	0.899825379	0.971954871	0.995989171	not signifficant
1239	RAB9A	-0.216099673	0.307396446	0.609642874	0.774982484	not signifficant	-0.524928543	0.026347352	0.117030145	0.148251725	not signifficant	0.30882887	0.15561649	0.676232841	0.562967662	not signifficant
1240	CASQ1	-0.542003096	0.307549701	0.609642874	0.527774632	not signifficant	-1.425145797	0.018313135	0.095392303	0.003343363	Downregulated (π < 0.05)	0.883142701	0.110761022	0.643187117	0.143237692	not signifficant
1241	POTEF	-0.414122698	0.308536955	0.610079912	0.61448391	not signifficant	-0.494880822	0.228891748	0.415113942	0.482051274	not signifficant	0.080758124	0.838340451	0.947690131	0.985860751	not signifficant
1242	OSBPL6	-0.287399903	0.308684992	0.610079912	0.713323955	not signifficant	-0.610388676	0.046431582	0.159315106	0.153545838	not signifficant	0.322988772	0.255920747	0.716602573	0.643909334	not signifficant
1243	NUP155	-0.326234149	0.308872191	0.610079912	0.681629572	not signifficant	0.010989	0.974760102	0.986470145	0.999719118	not signifficant	-0.337223149	0.344686734	0.758556956	0.698246643	not signifficant
1244	IDH3A	-0.411807705	0.309013373	0.610079912	0.616550582	not signifficant	-0.33642784	0.401671688	0.581329345	0.73575166	not signifficant	-0.075379865	0.848269458	0.949139225	0.987672336	not signifficant
1245	GFPT1	-0.965268507	0.309349885	0.610079912	0.322216215	not signifficant	-0.086811345	0.932762969	0.96597708	0.993975788	not signifficant	-0.878457161	0.40314776	0.783753104	0.450212186	not signifficant
1246	MACROH2A1	-0.405607241	0.309403697	0.610079912	0.621374538	not signifficant	-0.372163809	0.348940174	0.537485714	0.675815986	not signifficant	-0.033443432	0.931325753	0.977831904	0.997623456	not signifficant
1247	ALDH2	-0.235996387	0.309719782	0.610079912	0.75835143	not signifficant	-0.065974404	0.770765357	0.868933903	0.982968857	not signifficant	-0.170021983	0.458381579	0.810139618	0.875792395	not signifficant
1248	AP2B1	0.30247929	0.309755789	0.610079912	0.701526239	not signifficant	0.302492376	0.309735977	0.498146801	0.701501906	not signifficant	-1.31E-05	0.999963942	0.999984288	1	not signifficant
1249	TTR	0.413420487	0.312109708	0.613959784	0.617925715	not signifficant	0.146938171	0.712861713	0.828506739	0.951482634	not signifficant	0.266482316	0.507983358	0.841069065	0.834860838	not signifficant
1250	PTGES3	0.246445554	0.31223336	0.613959784	0.750614019	not signifficant	0.397975622	0.116842573	0.26859836	0.425527834	not signifficant	-0.151530067	0.52741558	0.845560698	0.907606962	not signifficant
1251	SKIC2	0.220886413	0.31271228	0.613959784	0.77354285	not signifficant	-0.430580305	0.06550568	0.1932734	0.309252367	not signifficant	0.651466717	0.010885856	0.574640993	0.052611575	not signifficant
1252	EFTUD2	-0.306593558	0.312925448	0.613959784	0.700334346	not signifficant	0.096036913	0.745917198	0.851383728	0.972240258	not signifficant	-0.402630471	0.193313841	0.691337914	0.515973878	not signifficant
1253	FLOT2	-0.262087793	0.312974617	0.613959784	0.737528993	not signifficant	0.040415513	0.873005669	0.930926604	0.994526076	not signifficant	-0.302503306	0.248265811	0.71653455	0.656085391	not signifficant
1254	PPP2CB	0.235919086	0.313558628	0.614614918	0.760627427	not signifficant	-0.077353729	0.734896454	0.844077121	0.976454686	not signifficant	0.313272815	0.189376019	0.687917039	0.593752653	not signifficant
1255	SPPL2A	-0.380930068	0.314066316	0.615119526	0.64328039	not signifficant	-0.248141729	0.505379666	0.674299576	0.84421915	not signifficant	-0.132788339	0.719246959	0.90654207	0.95718321	not signifficant
1256	EFHD1	-0.294479295	0.31489404	0.61595988	0.711573585	not signifficant	-0.521057167	0.126872735	0.282286059	0.341038672	not signifficant	0.226577872	0.482281887	0.823116676	0.847701601	not signifficant
1257	IGHG2	0.373390249	0.31499657	0.61595988	0.649639296	not signifficant	-0.720337367	0.069039325	0.197729273	0.14580011	not signifficant	1.093727617	0.011581346	0.574640993	0.007625701	Upregulated (π < 0.05)
1258	CUL3	-0.314382314	0.315959614	0.617236803	0.696134274	not signifficant	-0.89339175	0.013676577	0.084971383	0.021612131	Downregulated (π < 0.05)	0.579009437	0.080990147	0.628824995	0.233330728	not signifficant
1259	CLIP1	0.250108787	0.316151804	0.617236803	0.749755242	not signifficant	-0.258371728	0.301272696	0.490019438	0.733462538	not signifficant	0.508480515	0.058009996	0.611324132	0.235106851	not signifficant
1260	ATP1B4	0.233623538	0.316606162	0.617452084	0.764380442	not signifficant	-0.085264934	0.708280444	0.826261915	0.971019073	not signifficant	0.318888473	0.18100608	0.685028643	0.57981161	not signifficant
1261	C11orf54	-0.216501083	0.316764474	0.617452084	0.779666555	not signifficant	-0.07022604	0.739366729	0.847219944	0.979017715	not signifficant	-0.146275043	0.492552576	0.831949954	0.901599143	not signifficant
1262	YBX3	-0.317563139	0.317362391	0.618127382	0.694564188	not signifficant	-0.693609754	0.044834053	0.156694694	0.116075926	not signifficant	0.376046615	0.24121544	0.713645565	0.585808312	not signifficant
1263	FBL	-0.54198655	0.318214416	0.619296147	0.537626723	not signifficant	NA	NA	NA	NA	not signifficant	NA	NA	NA	NA	not signifficant
1264	GLUL	-0.775411039	0.318472407	0.619307892	0.411790569	not signifficant	-2.31444391	0.010920543	0.077268014	2.88E-05	Downregulated (π < 0.05)	1.539032871	0.064277338	0.612392291	0.014640702	Upregulated (π < 0.05)
1265	PCBD1	-0.222989443	0.31967286	0.619340403	0.775451454	not signifficant	-0.356762972	0.125204909	0.279809131	0.476501985	not signifficant	0.133773529	0.543736414	0.854973546	0.92172629	not signifficant
1266	KIF5B	0.225347081	0.319735554	0.619340403	0.773403409	not signifficant	-0.058339651	0.791695809	0.880969736	0.986465564	not signifficant	0.283686732	0.217068081	0.700421911	0.648337404	not signifficant
1267	TGFB1I1	0.794171891	0.319962741	0.619340403	0.404542227	not signifficant	3.063389783	0.005728232	0.056538803	1.36E-07	Upregulated (π < 0.05)	-2.269217892	0.025310115	0.574640993	0.000238082	Downregulated (π < 0.05)
1268	SLC2A4	-0.246212656	0.320157661	0.619340403	0.75546497	not signifficant	-0.721673242	0.012234751	0.081221457	0.041674325	Downregulated (π < 0.05)	0.475460586	0.071464885	0.61591115	0.285210982	not signifficant
1269	CZIB	0.309628301	0.320432693	0.619340403	0.703011017	not signifficant	0.211526853	0.491246392	0.66636032	0.860402232	not signifficant	0.098101448	0.747120669	0.914845924	0.971805716	not signifficant
1270	CSRP2	0.34184897	0.320474441	0.619340403	0.677728864	not signifficant	0.663949066	0.04891646	0.165059271	0.134854327	not signifficant	-0.322100096	0.347673635	0.76091368	0.711559758	not signifficant
1271	LRRC57	0.210698421	0.320962226	0.619340403	0.787065038	not signifficant	0.065166248	0.753190027	0.857029919	0.981698963	not signifficant	0.145532173	0.487080912	0.826140713	0.900608229	not signifficant
1272	NCAM1	-0.407604125	0.321542622	0.619340403	0.629721324	not signifficant	-1.431870896	0.004547054	0.05091332	0.000442764	Downregulated (π < 0.05)	1.024266771	0.025991799	0.574640993	0.023788635	Upregulated (π < 0.05)
1273	C2	0.588817627	0.321635128	0.619340403	0.512775102	not signifficant	1.991871693	0.011683616	0.079952586	0.000141534	Upregulated (π < 0.05)	-1.403054066	0.05286063	0.600293529	0.016161648	Downregulated (π < 0.05)
1274	SARNP	0.293333101	0.321952577	0.619340403	0.717164979	not signifficant	0.235068522	0.423075039	0.60161369	0.816925572	not signifficant	0.058264579	0.840059887	0.947690131	0.98989691	not signifficant
1275	EIF2S3	-0.318633545	0.322049213	0.619340403	0.696959464	not signifficant	-0.583182024	0.086146404	0.224845795	0.239358827	not signifficant	0.264548479	0.407226629	0.786402018	0.788465604	not signifficant
1276	MYLK3	0.614344863	0.322572585	0.619340403	0.499031317	not signifficant	0.072497031	0.914373423	0.95779674	0.993531351	not signifficant	0.541847833	0.430172585	0.795467506	0.633125939	not signifficant
1277	ALAD	0.571883607	0.322628891	0.619340403	0.523643173	not signifficant	1.320706614	0.037606488	0.141000967	0.01313228	Upregulated (π < 0.05)	-0.748823007	0.203209235	0.700421911	0.303229972	not signifficant
1278	ERGIC1	-0.239539714	0.32277704	0.619340403	0.762715685	not signifficant	0.238384686	0.324997556	0.515899304	0.764961697	not signifficant	-0.4779244	0.065209365	0.614019837	0.271225053	not signifficant
1279	ABCF1	-0.249978723	0.322820023	0.619340403	0.753790334	not signifficant	-0.28934658	0.256503859	0.443795275	0.674564282	not signifficant	0.039367857	0.873057947	0.962173704	0.994669937	not signifficant
1280	TMED9	-0.301263338	0.322926465	0.619340403	0.711395188	not signifficant	1.083392896	0.004022712	0.048350574	0.002539527	Upregulated (FDR < 0.05)	-1.384656234	0.000804484	0.574640993	5.19E-05	Downregulated (π < 0.05)
1281	AIMP2	-0.29190902	0.32308415	0.619340403	0.719059474	not signifficant	-0.792897502	0.018434542	0.095414377	0.042152586	Downregulated (π < 0.05)	0.500988482	0.105206741	0.643187117	0.323634708	not signifficant
1282	EIF5	0.325587273	0.323121048	0.619340403	0.692238213	not signifficant	-0.040804013	0.898864447	0.949794916	0.995658803	not signifficant	0.366391286	0.269379038	0.720401545	0.618429587	not signifficant
1283	AGPS	-0.205411834	0.323276541	0.619340403	0.792977263	not signifficant	-0.224381115	0.282940558	0.471027789	0.753304842	not signifficant	0.018969281	0.925395207	0.977188287	0.99853031	not signifficant
1284	SH3BGRL3	-0.439314731	0.324385486	0.620980938	0.60982058	not signifficant	-0.183778876	0.673577014	0.806246274	0.929953436	not signifficant	-0.255535855	0.559790918	0.858158422	0.86220705	not signifficant
1285	STX8	-0.236695142	0.324912477	0.621248442	0.766368201	not signifficant	-0.488518379	0.058848327	0.181982865	0.250606602	not signifficant	0.251823237	0.296541644	0.728188301	0.736306967	not signifficant
1286	SLC25A5	-0.311012014	0.325030715	0.621248442	0.705021929	not signifficant	0.111766266	0.717492813	0.831910271	0.96357443	not signifficant	-0.42277828	0.190007853	0.688602013	0.495541781	not signifficant
1287	POSTN	-0.939347972	0.325386368	0.621444982	0.348315918	not signifficant	0.641367478	0.496028113	0.669131243	0.637833959	not signifficant	-1.58071545	0.112849201	0.643261753	0.031788477	Downregulated (π < 0.05)
1288	ACOT13	-0.340802356	0.325953007	0.62204386	0.682467657	not signifficant	-0.201025818	0.555702656	0.717537838	0.888600901	not signifficant	-0.139776538	0.680575748	0.894355738	0.947632728	not signifficant
1289	TAF15	-0.233179275	0.326377992	0.622371686	0.770211119	not signifficant	0.036144595	0.875990333	0.932906713	0.99522588	not signifficant	-0.26932387	0.260903274	0.716602573	0.696376342	not signifficant
1290	SAE1	-0.334351204	0.327536555	0.624096785	0.688535795	not signifficant	-0.438418143	0.207065122	0.393665443	0.501382164	not signifficant	0.104066938	0.755079104	0.915526822	0.971187419	not signifficant
1291	RPL18	-0.299393776	0.327877468	0.624262444	0.71615505	not signifficant	-0.403858113	0.195665389	0.378772223	0.51745452	not signifficant	0.104464337	0.726930316	0.911174384	0.967232621	not signifficant
1292	GAMT	0.367345735	0.328218914	0.624428862	0.664147839	not signifficant	0.262974335	0.47855924	0.652410839	0.823818053	not signifficant	0.104371399	0.776054674	0.921209786	0.973885517	not signifficant
1293	HSPG2	-0.619378735	0.32892986	0.625297445	0.502231622	not signifficant	-0.222930954	0.719344531	0.83326633	0.929194899	not signifficant	-0.396447781	0.525871653	0.844526101	0.775074414	not signifficant
1294	NAXE	-0.294404713	0.329740713	0.62633241	0.721352821	not signifficant	-0.820336793	0.017483181	0.093460421	0.0361707	Downregulated (π < 0.05)	0.52593208	0.097612073	0.634083973	0.294135533	not signifficant
1295	LRRC40	0.39456518	0.329983918	0.62633241	0.645675065	not signifficant	0.307452634	0.443328638	0.620209424	0.778726426	not signifficant	0.087112546	0.825566631	0.944911489	0.983440447	not signifficant
1296	PHYKPL	-0.334664374	0.330736476	0.627045049	0.690538307	not signifficant	-0.174357295	0.605729684	0.756929728	0.916302202	not signifficant	-0.160307079	0.634711696	0.879370747	0.929718805	not signifficant
1297	HNRNPM	-0.230402856	0.33086958	0.627045049	0.775046151	not signifficant	-0.15248594	0.513952706	0.68090372	0.90348271	not signifficant	-0.077916917	0.736611175	0.912419133	0.976462609	not signifficant
1298	SLC25A6	-0.357442192	0.331482909	0.627472531	0.673895535	not signifficant	0.389644172	0.291982751	0.478734134	0.618984177	not signifficant	-0.747086364	0.059204452	0.611324132	0.121015971	not signifficant
1299	CNN1	0.632407933	0.331833732	0.627472531	0.497767277	not signifficant	2.271789451	0.004548284	0.05091332	4.78E-06	Upregulated (π < 0.05)	-1.639381518	0.024999998	0.574640993	0.002363809	Downregulated (π < 0.05)
1300	HNRNPD	0.22293678	0.33186098	0.627472531	0.781994171	not signifficant	0.408052902	0.09199783	0.233871695	0.377716917	not signifficant	-0.185116122	0.416804419	0.788732524	0.850439345	not signifficant
1301	GFM1	-0.237030667	0.333058738	0.628154186	0.770588981	not signifficant	-0.516701427	0.051428665	0.168193076	0.215813154	not signifficant	0.27967076	0.25788219	0.716602573	0.684528857	not signifficant
1302	EIF4EBP1	0.346584408	0.333553086	0.628154186	0.683496683	not signifficant	0.474543583	0.242559663	0.428469455	0.510586826	not signifficant	-0.127959175	0.743314654	0.913665523	0.962754072	not signifficant
1303	AKR7A2	-0.297397259	0.33356685	0.628154186	0.721432822	not signifficant	-0.88269564	0.01332278	0.083885443	0.022109965	Downregulated (π < 0.05)	0.585298381	0.073935029	0.62116677	0.217740833	not signifficant
1304	TUBGCP3	-0.392046694	0.33369929	0.628154186	0.650328841	not signifficant	-0.482817558	0.239613495	0.425123102	0.501668866	not signifficant	0.090770864	0.818684533	0.941429315	0.982004589	not signifficant
1305	EMC2	-0.272619139	0.333701196	0.628154186	0.741409598	not signifficant	-0.80684265	0.01353748	0.084652525	0.031077425	Downregulated (π < 0.05)	0.53422351	0.07506689	0.62116677	0.250748365	not signifficant
1306	DCAF8	-0.43021805	0.333963972	0.628154186	0.623859766	not signifficant	-1.02841754	0.036124694	0.137465151	0.032871575	Downregulated (π < 0.05)	0.59819949	0.188721452	0.687917039	0.368804875	not signifficant
1307	TOR1AIP1	0.330757001	0.334329904	0.628154186	0.696013437	not signifficant	0.666738794	0.068611317	0.196769908	0.167563688	not signifficant	-0.335981793	0.327123673	0.745232755	0.6869926	not signifficant
1308	GGA1	0.309768086	0.334452526	0.628154186	0.712285334	not signifficant	0.300192595	0.348896281	0.537485714	0.728988753	not signifficant	0.009575491	0.975590152	0.993162693	0.999763392	not signifficant
1309	RBBP7	0.202999049	0.334871307	0.628154186	0.800849065	not signifficant	-0.022907498	0.911169516	0.956590944	0.997871269	not signifficant	0.225906547	0.285945561	0.728188301	0.753651992	not signifficant
1310	STAU1	-0.258353286	0.335140963	0.628154186	0.753947261	not signifficant	-0.734221702	0.016819448	0.092931005	0.049814122	Downregulated (π < 0.05)	0.475868415	0.092229796	0.628824995	0.32167323	not signifficant
1311	HNRNPU	-0.244106576	0.33519796	0.628154186	0.765813366	not signifficant	-0.158209513	0.526334518	0.692698465	0.90344345	not signifficant	-0.085897064	0.728867389	0.911874034	0.973199576	not signifficant
1312	PUDP	-0.449839619	0.335288158	0.628154186	0.611665958	not signifficant	0.08077997	0.859285478	0.920064749	0.987824122	not signifficant	-0.530619589	0.260159744	0.716602573	0.489457446	not signifficant
1313	TDRD7	0.712305799	0.336278298	0.629267946	0.460113355	not signifficant	0.91072097	0.225813137	0.412303059	0.257896737	not signifficant	-0.198415171	0.784019074	0.925567533	0.952868126	not signifficant
1314	EHD4	0.202583679	0.336394663	0.629267946	0.801950107	not signifficant	0.414768314	0.066066269	0.193540449	0.324014916	not signifficant	-0.212184635	0.315120481	0.738308216	0.78268038	not signifficant
1315	MYH2	-1.059657721	0.337301474	0.630012452	0.316126485	not signifficant	0.451246461	0.676701148	0.809192807	0.838430768	not signifficant	-1.510904183	0.181563741	0.685028643	0.075938847	not signifficant
1316	SPAG7	0.263582401	0.337305283	0.630012452	0.750922655	not signifficant	-0.212766932	0.434740927	0.612072856	0.837582161	not signifficant	0.476349333	0.099034706	0.634083973	0.332386982	not signifficant
1317	KSR2	0.584389467	0.337780309	0.630420653	0.530321051	not signifficant	0.699284359	0.256193222	0.443795275	0.38585186	not signifficant	-0.114894892	0.846944003	0.949139225	0.981094573	not signifficant
1318	TTN	-0.558428141	0.338177769	0.630683578	0.545834959	not signifficant	-1.638718359	0.014837085	0.087978149	0.001007756	Downregulated (π < 0.05)	1.080290218	0.080783161	0.628824995	0.066006909	not signifficant
1319	DUSP3	0.432557233	0.339603232	0.632835795	0.626784814	not signifficant	0.117663622	0.79042414	0.880130434	0.972706595	not signifficant	0.314893611	0.481973345	0.823116676	0.794668456	not signifficant
1320	UGP2	0.309634158	0.339846725	0.632835795	0.715927811	not signifficant	0.174929037	0.583519631	0.739003866	0.910073165	not signifficant	0.134705121	0.671881157	0.891765567	0.947840824	not signifficant
1321	NHLRC2	-0.225957714	0.340553765	0.633672335	0.783959716	not signifficant	-0.341022113	0.162241015	0.332512416	0.537832841	not signifficant	0.1150644	0.621187824	0.874328785	0.946688979	not signifficant
1322	WDR1	0.229673643	0.341579274	0.634249543	0.781367415	not signifficant	0.087980365	0.709915579	0.826261915	0.970306882	not signifficant	0.141693278	0.551462366	0.855384587	0.919124913	not signifficant
1323	APOE	0.386825661	0.341645233	0.634249543	0.660047184	not signifficant	0.689762368	0.105855348	0.253782744	0.21246314	not signifficant	-0.302936708	0.452283859	0.806374512	0.786341814	not signifficant
1324	FILIP1L	-0.333073662	0.341764377	0.634249543	0.699353376	not signifficant	-0.755094266	0.072960118	0.203472109	0.138523163	not signifficant	0.422020604	0.284853617	0.727962302	0.588625587	not signifficant
1325	SF3B6	-0.260821165	0.341900811	0.634249543	0.755842467	not signifficant	-0.200905303	0.459764298	0.634194773	0.855463612	not signifficant	-0.059915862	0.823192325	0.94394268	0.988410131	not signifficant
1326	SLC35A4	-0.402135247	0.342154147	0.634249543	0.649672033	not signifficant	-0.087378395	0.83268394	0.903306779	0.984128222	not signifficant	-0.314756852	0.453004851	0.807070001	0.77939213	not signifficant
1327	SYNRG	-0.417790679	0.342542674	0.634301792	0.639157857	not signifficant	-0.124860938	0.794687879	0.882866071	0.971713983	not signifficant	-0.292929741	0.545164926	0.855085051	0.837184517	not signifficant
1328	ASB2	-0.356317819	0.342952139	0.634301792	0.682960238	not signifficant	-0.963081594	0.026739351	0.117895539	0.030564545	Downregulated (π < 0.05)	0.606763775	0.156333868	0.676232841	0.32432513	not signifficant
1329	LPIN1	-0.221722027	0.342956502	0.634301792	0.788773403	not signifficant	-0.250919101	0.337406582	0.527035985	0.761385695	not signifficant	0.029197075	0.908646304	0.973701185	0.997206847	not signifficant
1330	TPD52L2	0.193522184	0.343666839	0.634412025	0.813265484	not signifficant	0.050190111	0.801654899	0.886347386	0.98896545	not signifficant	0.143332073	0.478374552	0.822840622	0.899705744	not signifficant
1331	PNPLA2	-0.373698362	0.343760621	0.634412025	0.670964702	not signifficant	0.444190193	0.315786437	0.505548011	0.599287874	not signifficant	-0.817888555	0.082765564	0.628824995	0.130293166	not signifficant
1332	RTN2	-0.56928642	0.343790406	0.634412025	0.544525635	not signifficant	-1.668443694	0.015861665	0.09032696	0.000993993	Downregulated (π < 0.05)	1.099157274	0.084494092	0.628824995	0.06613226	not signifficant
1333	SUOX	-0.292836948	0.345448906	0.635121302	0.732523779	not signifficant	-0.844116348	0.030904529	0.127533384	0.053137729	not signifficant	0.5512794	0.128503614	0.654013813	0.322673563	not signifficant
1334	RUVBL1	0.219634366	0.3455011	0.635121302	0.791822128	not signifficant	0.265997918	0.25830389	0.445977617	0.697634671	not signifficant	-0.046363552	0.838533506	0.947690131	0.991868584	not signifficant
1335	CORO1C	-0.840312221	0.345558088	0.635121302	0.409462005	not signifficant	0.187256922	0.80953812	0.891659886	0.961206723	not signifficant	-1.027569144	0.254680475	0.716602573	0.245255898	not signifficant
1336	PLPBP	0.301167437	0.346013705	0.635121302	0.726423543	not signifficant	0.220080803	0.48628483	0.660363446	0.853278216	not signifficant	0.081086634	0.795304047	0.929963144	0.981600049	not signifficant
1337	UBAC1	-0.475128723	0.34616569	0.635121302	0.604088552	not signifficant	-0.882373568	0.0967136	0.241579895	0.127297838	not signifficant	0.407244845	0.416518558	0.788732524	0.70000002	not signifficant
1338	COL6A1	-0.624935822	0.346342085	0.635121302	0.515490119	not signifficant	-0.006194155	0.992371603	0.996041013	0.999952569	not signifficant	-0.618741668	0.350923516	0.761223249	0.523123231	not signifficant
1339	GNAQ	-0.330273579	0.346690563	0.635121302	0.704782326	not signifficant	0.40566007	0.253206745	0.441556034	0.572814149	not signifficant	-0.735933648	0.052916404	0.600293529	0.114986583	not signifficant
1340	PGP	-0.26013039	0.347360326	0.635121302	0.759526582	not signifficant	-0.385183382	0.175287531	0.352740887	0.511334931	not signifficant	0.125052992	0.645469678	0.884479221	0.946726221	not signifficant
1341	TPPP	0.251180625	0.347528811	0.635121302	0.766841814	not signifficant	0.145913818	0.57937284	0.736041523	0.923447726	not signifficant	0.105266806	0.688073621	0.898400194	0.961409359	not signifficant
1342	CLU	0.311909585	0.347718126	0.635121302	0.719290637	not signifficant	0.522713941	0.130135047	0.287190534	0.344414591	not signifficant	-0.210804356	0.520366601	0.842409758	0.871358333	not signifficant
1343	VPS28	0.220520241	0.347937676	0.635121302	0.792303895	not signifficant	0.08408035	0.714960006	0.830011072	0.972182857	not signifficant	0.136439892	0.55571752	0.855384587	0.922970711	not signifficant
1344	KCTD12	0.233146712	0.348103401	0.635121302	0.781899237	not signifficant	0.278775381	0.266536456	0.454078494	0.691695711	not signifficant	-0.045628668	0.850968421	0.949891003	0.992663478	not signifficant
1345	LSM14B	-0.275558189	0.348137312	0.635121302	0.747696964	not signifficant	-0.416523651	0.167944074	0.341621459	0.475622909	not signifficant	0.140965461	0.625273604	0.87746969	0.9359506	not signifficant
1346	TBC1D17	-0.248171932	0.348153244	0.635121302	0.769626985	not signifficant	-0.979910018	0.003174831	0.044362275	0.003563781	Downregulated (FDR < 0.05)	0.731738086	0.01613263	0.574640993	0.048810091	Upregulated (π < 0.05)
1347	GALM	0.312825812	0.348284787	0.635121302	0.718960929	not signifficant	0.076606041	0.814306182	0.893459124	0.984386845	not signifficant	0.236219771	0.474381552	0.820166273	0.838484389	not signifficant
1348	PRUNE1	0.25696462	0.348308997	0.635121302	0.762607604	not signifficant	0.041770812	0.876008186	0.932906713	0.994485647	not signifficant	0.215193808	0.429016745	0.795467506	0.833509843	not signifficant
1349	COPZ1	0.21775079	0.349347917	0.6365435	0.795324028	not signifficant	-0.489403197	0.052363773	0.169661403	0.236096551	not signifficant	0.707153987	0.009969423	0.574640993	0.03843718	Upregulated (π < 0.05)
1350	SGCG	-0.432001563	0.350760461	0.638643861	0.63598062	not signifficant	-1.197700155	0.022209861	0.106598605	0.010463035	Downregulated (π < 0.05)	0.765698592	0.113880312	0.643261753	0.189462846	not signifficant
1351	ABRAXAS2	-0.227408112	0.352113092	0.64063211	0.788700015	not signifficant	-0.641989073	0.020702819	0.102382565	0.082967754	not signifficant	0.414580961	0.106040818	0.643187117	0.394438855	not signifficant
1352	COL4A1	0.501720566	0.352498923	0.640859728	0.592651997	not signifficant	0.437866662	0.363722129	0.5502001	0.642207992	not signifficant	0.063853904	0.903354713	0.972231385	0.993530905	not signifficant
1353	SVIL	-0.264277129	0.353142319	0.641554931	0.75950994	not signifficant	-0.675446577	0.0325278	0.131196869	0.098879786	not signifficant	0.411169449	0.161091909	0.676232841	0.472033631	not signifficant
1354	RPL10	-0.247445232	0.354273934	0.643135399	0.77354598	not signifficant	-0.200825248	0.448664736	0.623714332	0.851328429	not signifficant	-0.046619984	0.858347665	0.952028174	0.992904276	not signifficant
1355	HLA-DRB1	-0.23955953	0.355169885	0.644286036	0.780373821	not signifficant	-0.145460484	0.568967891	0.7272907	0.921244582	not signifficant	-0.094099047	0.711139003	0.904627643	0.96843184	not signifficant
1356	UQCC1	-0.291174766	0.355981349	0.645018146	0.740264517	not signifficant	-0.828966162	0.02070123	0.102382565	0.040180727	Downregulated (π < 0.05)	0.537791397	0.104641756	0.643187117	0.297033747	not signifficant
1357	RPL12	-0.292658989	0.356235308	0.645018146	0.739284827	not signifficant	-0.119590491	0.700790169	0.820330801	0.958371286	not signifficant	-0.173068498	0.579782829	0.865416352	0.909973383	not signifficant
1358	NUDT9	-0.246303725	0.356360717	0.645018146	0.775583917	not signifficant	-0.515456648	0.07106821	0.200948655	0.255910698	not signifficant	0.269152923	0.315579703	0.738674564	0.733134641	not signifficant
1359	ACTR1A	-0.221646034	0.357017184	0.645730859	0.795894159	not signifficant	-0.108246172	0.64717401	0.787288499	0.95398985	not signifficant	-0.113399862	0.631780958	0.878525842	0.949258014	not signifficant
1360	ASPA	-0.39747094	0.357884027	0.646469089	0.664699786	not signifficant	-0.023588282	0.955483443	0.976848135	0.998926417	not signifficant	-0.373882658	0.385914632	0.783367546	0.700480819	not signifficant
1361	NUCB1	-0.251858868	0.357951355	0.646469089	0.772016568	not signifficant	-0.289707132	0.293717178	0.480610225	0.701221684	not signifficant	0.037848264	0.887658069	0.964121733	0.995499829	not signifficant
1362	GFM2	0.322615971	0.358673387	0.647297493	0.718354531	not signifficant	-0.342227273	0.382640709	0.566863318	0.719813124	not signifficant	0.664843244	0.108867279	0.643187117	0.228922101	not signifficant
1363	NAP1L1	-0.240249225	0.359715559	0.648054971	0.782203127	not signifficant	0.063611623	0.804387341	0.887988375	0.986248804	not signifficant	-0.303860847	0.252778266	0.716602573	0.65843967	not signifficant
1364	EEF1A1	-1.062755869	0.359809943	0.648054971	0.337453662	not signifficant	-0.46371109	0.684066694	0.811376121	0.838558414	not signifficant	-0.59904478	0.600186176	0.873511333	0.736518023	not signifficant
1365	MYBBP1A	-0.541108781	0.359884067	0.648054971	0.575222276	not signifficant	-0.078751605	0.902738144	0.951590456	0.991974298	not signifficant	-0.462357176	0.479562656	0.822843587	0.711928798	not signifficant
1366	PITPNB	0.270356547	0.360549082	0.64834331	0.758966179	not signifficant	-0.767353346	0.021987899	0.106158966	0.053440331	not signifficant	1.037709893	0.004446414	0.574640993	0.003625072	Upregulated (π < 0.05)
1367	RNPS1	-0.491937795	0.360571727	0.64834331	0.60543491	not signifficant	-0.343205044	0.518815488	0.686229689	0.798345719	not signifficant	-0.14873275	0.777829648	0.922011239	0.963320829	not signifficant
1368	MMRN2	-0.429451779	0.362624752	0.650913015	0.646856901	not signifficant	0.687893042	0.157904089	0.326863678	0.280918526	not signifficant	-1.117344821	0.03291517	0.594438585	0.02205059	Downregulated (π < 0.05)
1369	RPS23	-0.538665192	0.362757354	0.650913015	0.579136036	not signifficant	0.00818676	0.988713445	0.994002859	0.999907079	not signifficant	-0.546851953	0.355827504	0.763964158	0.568321979	not signifficant
1370	DBI	0.372539633	0.362795293	0.650913015	0.685419586	not signifficant	-0.312876374	0.441750453	0.619160273	0.774433743	not signifficant	0.685416007	0.110380318	0.643187117	0.220791632	not signifficant
1371	DSC1	0.380269259	0.36310874	0.651000207	0.680292187	not signifficant	0.478554755	0.258276409	0.445977617	0.523179064	not signifficant	-0.098285496	0.81031895	0.938119564	0.979540076	not signifficant
1372	VAMP3	0.291063658	0.365418021	0.654662897	0.746008965	not signifficant	0.664411809	0.084137823	0.221774426	0.19308632	not signifficant	-0.37334815	0.302691388	0.728790024	0.640077165	not signifficant
1373	RASA4	0.382276065	0.365742965	0.654767814	0.680789162	not signifficant	-0.159304313	0.730565952	0.841469772	0.951218655	not signifficant	0.541580378	0.258451736	0.716602573	0.480569542	not signifficant
1374	CHCHD2	0.391982301	0.366216096	0.655137675	0.674516835	not signifficant	-0.325995871	0.449358091	0.623739668	0.770453817	not signifficant	0.717978172	0.114126735	0.643261753	0.210486732	not signifficant
1375	CAP2	-0.209653382	0.366670906	0.655244225	0.810306056	not signifficant	-0.649535009	0.015417577	0.089465895	0.066535442	not signifficant	0.439881627	0.07591097	0.623390088	0.321711466	not signifficant
1376	CAMK2A	0.342124395	0.366808809	0.655244225	0.709551979	not signifficant	0.35093023	0.355136911	0.542249671	0.695376963	not signifficant	-0.008805836	0.981055166	0.995752622	0.999831589	not signifficant
1377	RPS19	-0.213465886	0.367558717	0.656106992	0.807629334	not signifficant	-0.258781195	0.279392391	0.467795651	0.718936852	not signifficant	0.045315309	0.84513341	0.949139225	0.992404206	not signifficant
1378	HUWE1	0.276224339	0.368303984	0.656275635	0.75888445	not signifficant	-0.112623429	0.708750386	0.826261915	0.961971142	not signifficant	0.388847768	0.214495255	0.700421911	0.549570307	not signifficant
1379	ACO2	-0.2381205	0.368566233	0.656275635	0.78845782	not signifficant	-0.322982897	0.230616746	0.416405552	0.622622252	not signifficant	0.084862398	0.743968729	0.913665523	0.975213764	not signifficant
1380	LAMTOR3	0.235448066	0.368678895	0.656275635	0.790620689	not signifficant	0.35425107	0.187367743	0.368699582	0.552524276	not signifficant	-0.118803003	0.644809499	0.884479221	0.949204703	not signifficant
1381	SHMT2	-0.302228569	0.368721176	0.656275635	0.739679838	not signifficant	-0.629965651	0.078687629	0.212515185	0.201585362	not signifficant	0.327737083	0.331475032	0.745232755	0.696360216	not signifficant
1382	PGRMC2	-0.336407116	0.369233403	0.656711798	0.715215588	not signifficant	-0.702835018	0.078382315	0.212417755	0.167038949	not signifficant	0.366427902	0.329941786	0.745232755	0.666103933	not signifficant
1383	FAH	-0.268435896	0.370025881	0.657645419	0.765769381	not signifficant	-0.292746054	0.381358727	0.565670534	0.75411415	not signifficant	0.024310158	0.940697834	0.982459073	0.998514944	not signifficant
1384	CALML3	0.497619777	0.371532311	0.659845679	0.61097269	not signifficant	-0.158251316	0.772016079	0.869050397	0.95987951	not signifficant	0.655871093	0.245946632	0.715269691	0.398538372	not signifficant
1385	WARS2	-0.453445169	0.372087363	0.660354323	0.638720733	not signifficant	-0.969073159	0.074280092	0.205426713	0.080499426	not signifficant	0.51562799	0.313041851	0.735897425	0.549437732	not signifficant
1386	MYOT	-0.257074084	0.373609139	0.661984019	0.776389437	not signifficant	-0.737750666	0.023812568	0.110482437	0.063458195	not signifficant	0.480676582	0.112708586	0.643261753	0.350185316	not signifficant
1387	ENO1	0.210428326	0.373769588	0.661984019	0.812949872	not signifficant	0.646758048	0.017293668	0.093239116	0.072500217	not signifficant	-0.436329722	0.082888986	0.628824995	0.337371212	not signifficant
1388	NDUFAF4	-0.309401389	0.373813596	0.661984019	0.737528644	not signifficant	-0.780106114	0.064692336	0.192266883	0.11812424	not signifficant	0.470704725	0.235093079	0.713174155	0.505870814	not signifficant
1389	IGHA2	0.315109719	0.374339089	0.662240223	0.733722286	not signifficant	-0.507844552	0.165242818	0.337292492	0.400800098	not signifficant	0.822954271	0.036032494	0.594438585	0.06489712	not signifficant
1390	IQGAP1	0.401125086	0.374497116	0.662240223	0.674371928	not signifficant	1.653884014	0.003464105	0.046059198	8.53E-05	Upregulated (FDR < 0.05)	-1.252758927	0.016120186	0.574640993	0.005678934	Downregulated (π < 0.05)
1391	PTRH2	-0.242939404	0.374902556	0.662254964	0.787930642	not signifficant	-0.194471018	0.609009098	0.759473826	0.908062137	not signifficant	-0.048468386	0.897708027	0.970957817	0.994783411	not signifficant
1392	COL4A2	-0.335184287	0.375044309	0.662254964	0.719845299	not signifficant	-0.126214087	0.733737839	0.843893229	0.96167731	not signifficant	-0.2089702	0.575350913	0.864638407	0.890908516	not signifficant
1393	STX12	1.051712266	0.375525286	0.66262825	0.356979119	not signifficant	2.666413788	0.045415199	0.156929748	0.00026275	Upregulated (π < 0.05)	-1.614701522	0.225318118	0.709097922	0.090148582	not signifficant
1394	ISOC1	0.241820265	0.376139311	0.6632356	0.78942471	not signifficant	0.011527105	0.965629824	0.982233203	0.999596924	not signifficant	0.23029316	0.398413962	0.783753104	0.809020973	not signifficant
1395	CLPP	-0.281292931	0.377104822	0.663715622	0.76008433	not signifficant	-0.741595563	0.03553349	0.136706011	0.084170416	not signifficant	0.460302632	0.161749027	0.676232841	0.432342313	not signifficant
1396	PFDN6	0.264167123	0.377123447	0.663715622	0.772895669	not signifficant	-0.010411768	0.971639365	0.985352831	0.999700492	not signifficant	0.274578891	0.359394465	0.767916383	0.755038824	not signifficant
1397	HECTD1	-0.201102845	0.377221613	0.663715622	0.821963183	not signifficant	-0.535974474	0.034003842	0.13279607	0.163281313	not signifficant	0.334871629	0.155306316	0.676232841	0.535984441	not signifficant
1398	RPA3	0.224586192	0.377860914	0.664364898	0.803664152	not signifficant	0.028335247	0.90956496	0.955953176	0.997317738	not signifficant	0.196250944	0.438736422	0.796781931	0.850711172	not signifficant
1399	YARS2	-0.296342552	0.379338898	0.666486785	0.750322378	not signifficant	-0.143866426	0.697268005	0.818954681	0.949446461	not signifficant	-0.152476126	0.680294445	0.894355738	0.942953497	not signifficant
1400	RPL27A	-0.306412834	0.380085761	0.667322	0.74348178	not signifficant	-0.108016347	0.752687142	0.856856798	0.969778047	not signifficant	-0.198396487	0.565194298	0.860033087	0.892970082	not signifficant
1401	CTBP1	0.218468675	0.380458629	0.667499864	0.809674239	not signifficant	0.091986777	0.707194737	0.826261915	0.968633711	not signifficant	0.126481898	0.606719061	0.873511333	0.938754139	not signifficant
1402	ADD3	0.452178868	0.380934698	0.667858408	0.646352553	not signifficant	-0.770459664	0.151439127	0.317975784	0.233564331	not signifficant	1.222638532	0.021738868	0.574640993	0.00926919	Upregulated (π < 0.05)
1403	RPL37A	-0.359390085	0.381455008	0.668293949	0.707253133	not signifficant	-0.08530541	0.845804094	0.911018082	0.985815674	not signifficant	-0.274084675	0.499857684	0.836750859	0.826910308	not signifficant
1404	EGFLAM	-0.462656422	0.382130433	0.668541577	0.640777901	not signifficant	-0.472840317	0.372166499	0.556768376	0.626653224	not signifficant	0.010183894	0.984330892	0.996554672	0.999839177	not signifficant
1405	TPMT	0.35715747	0.382140323	0.668541577	0.709231108	not signifficant	0.416014434	0.363464787	0.550151472	0.65636587	not signifficant	-0.058856964	0.895166326	0.969584585	0.993503039	not signifficant
1406	CLINT1	0.218912461	0.382751747	0.669134989	0.810392427	not signifficant	-0.069788358	0.776838041	0.872558775	0.982531187	not signifficant	0.28870082	0.25652087	0.716602573	0.675170161	not signifficant
1407	ALDH3A2	-0.272222066	0.383068082	0.669212044	0.770120214	not signifficant	-0.247826029	0.425559304	0.603862667	0.809182818	not signifficant	-0.024396037	0.936409659	0.981479655	0.99839841	not signifficant
1408	HSDL2	-0.303087257	0.383536474	0.669554441	0.747923373	not signifficant	-0.296973374	0.392828268	0.575510989	0.75768557	not signifficant	-0.006113883	0.98568448	0.996554672	0.999911848	not signifficant
1409	CHORDC1	0.264469509	0.384808665	0.67129858	0.776801235	not signifficant	0.089268666	0.765179422	0.866234165	0.976390855	not signifficant	0.175200843	0.560385639	0.8584507	0.903513633	not signifficant
1410	SIRT2	0.25946663	0.385087859	0.671309189	0.780668408	not signifficant	-0.279642333	0.350751674	0.538922226	0.746040955	not signifficant	0.539108963	0.088993573	0.628824995	0.271387492	not signifficant
1411	L3HYPDH	0.273138634	0.386241995	0.672576146	0.771179304	not signifficant	-0.095645072	0.781789783	0.874635007	0.976730129	not signifficant	0.368783706	0.300177668	0.728188301	0.64160193	not signifficant
1412	INPP1	-0.256970575	0.386361887	0.672576146	0.783194596	not signifficant	-0.013361396	0.963340402	0.981083283	0.999501097	not signifficant	-0.243609179	0.410602365	0.787250313	0.805055675	not signifficant
1413	PPM1A	0.228818778	0.38840178	0.675611475	0.805415214	not signifficant	-0.094259147	0.717904935	0.831993243	0.969243712	not signifficant	0.323077925	0.232011139	0.710898453	0.623749071	not signifficant
1414	ECHDC3	-0.332702987	0.38883338	0.675611475	0.73031985	not signifficant	0.030301023	0.936187569	0.968270881	0.998003963	not signifficant	-0.363004009	0.348879967	0.761208268	0.682322302	not signifficant
1415	FBLN5	0.379457241	0.389188047	0.675611475	0.699009458	not signifficant	0.769464496	0.098431618	0.243143017	0.167978169	not signifficant	-0.390007255	0.376661019	0.777647399	0.68330986	not signifficant
1416	PABPC4	-0.185345266	0.389204983	0.675611475	0.839540217	not signifficant	-0.386221719	0.090685243	0.231256836	0.39571089	not signifficant	0.200876453	0.352333264	0.762170397	0.810949211	not signifficant
1417	MYH6	-0.653074458	0.390388116	0.677044273	0.541024405	not signifficant	0.344646068	0.644383369	0.784760005	0.859453415	not signifficant	-0.997720526	0.241393026	0.713645565	0.242176379	not signifficant
1418	UBE2G1	-0.238899076	0.390581277	0.677044273	0.798840796	not signifficant	-1.515956024	0.000691462	0.031562558	1.62E-05	Downregulated (FDR < 0.05)	1.277056948	0.002093547	0.574640993	0.000378979	Upregulated (π < 0.05)
1419	CRKL	0.242632218	0.391565761	0.677556554	0.796528471	not signifficant	0.097102142	0.727371144	0.839737655	0.969563411	not signifficant	0.145530076	0.602788814	0.873511333	0.928982264	not signifficant
1420	RPL26L1	-0.27519756	0.391628252	0.677556554	0.772609284	not signifficant	-0.182648677	0.565405289	0.724635726	0.901091426	not signifficant	-0.092548883	0.769370821	0.920316547	0.976027349	not signifficant
1421	NCSTN	-0.362237756	0.391703769	0.677556554	0.712121222	not signifficant	-1.025345046	0.108330216	0.257693008	0.102396543	not signifficant	0.66310729	0.275212852	0.724103717	0.425050212	not signifficant
1422	LYZ	0.381658041	0.39288166	0.679022778	0.700078494	not signifficant	1.093140976	0.02896416	0.122846255	0.020825583	Upregulated (π < 0.05)	-0.711482935	0.12744988	0.654013813	0.230921449	not signifficant
1423	EEF1G	-0.205505799	0.393175476	0.679022778	0.825439331	not signifficant	-0.083403961	0.724636341	0.83741087	0.973494412	not signifficant	-0.122101838	0.607410915	0.873511333	0.94094194	not signifficant
1424	FXR2	-0.360898886	0.393380161	0.679022778	0.714115181	not signifficant	0.107540227	0.795695065	0.882978146	0.975722396	not signifficant	-0.468439113	0.274065113	0.722643039	0.545341705	not signifficant
1425	NOP58	0.500362727	0.394696865	0.680074046	0.628037234	not signifficant	0.425876594	0.425987835	0.603997841	0.695294734	not signifficant	0.074486132	0.886912205	0.964121733	0.991100807	not signifficant
1426	COG5	-0.395001026	0.39478097	0.680074046	0.692724087	not signifficant	-0.250212901	0.624627249	0.76836071	0.888918038	not signifficant	-0.144788125	0.776027699	0.921209786	0.963952268	not signifficant
1427	POGLUT3	-0.210980286	0.395170187	0.680074046	0.822109013	not signifficant	-0.75737931	0.009962076	0.073203135	0.030478359	Downregulated (π < 0.05)	0.546399025	0.044710436	0.59954995	0.183056326	not signifficant
1428	GRB2	0.184720175	0.395301826	0.680074046	0.842450944	not signifficant	-0.10525184	0.623627577	0.76836071	0.951514721	not signifficant	0.289972015	0.193785669	0.692010609	0.621359903	not signifficant
1429	RTN4IP1	-0.198598042	0.395372584	0.680074046	0.831699212	not signifficant	-0.121630379	0.598301362	0.7515841	0.939434908	not signifficant	-0.076967663	0.737716495	0.912419133	0.976858732	not signifficant
1430	MRPL24	-0.26007933	0.396796572	0.682046136	0.786313644	not signifficant	-0.768061843	0.043948536	0.15517902	0.090718819	not signifficant	0.507982512	0.155077626	0.676232841	0.387983379	not signifficant
1431	BCAT2	-0.258559933	0.397302775	0.682132273	0.787678348	not signifficant	-0.575497022	0.077916404	0.211735012	0.230216122	not signifficant	0.316937089	0.303967542	0.73034084	0.685628342	not signifficant
1432	FILIP1	0.216681412	0.397401715	0.682132273	0.818767383	not signifficant	0.102467207	0.684582174	0.811376121	0.961914606	not signifficant	0.114214205	0.651049477	0.886110309	0.952164687	not signifficant
1433	CD59	-0.253787557	0.397898058	0.682507625	0.791456532	not signifficant	-0.71209014	0.033147383	0.131630771	0.088394756	not signifficant	0.458302583	0.142294724	0.674831903	0.409170429	not signifficant
1434	SRL	-0.271246443	0.398545136	0.683140826	0.77916771	not signifficant	-0.721908984	0.041361462	0.150815004	0.100301665	not signifficant	0.450662541	0.173980848	0.678052096	0.454697378	not signifficant
1435	FLOT1	-0.252059221	0.398851182	0.683188993	0.793196341	not signifficant	0.021404702	0.941784473	0.970793025	0.998716995	not signifficant	-0.273463923	0.361601847	0.767916383	0.757167593	not signifficant
1436	CALML5	0.348238743	0.401944422	0.688007931	0.728040044	not signifficant	0.341581958	0.410675138	0.589124698	0.737866903	not signifficant	0.006656784	0.986971807	0.996554672	0.999912708	not signifficant
1437	ATP6V1A	0.237169557	0.402282235	0.688106982	0.805761955	not signifficant	0.149445669	0.593509401	0.746623824	0.924995748	not signifficant	0.087723888	0.752847171	0.915526822	0.975403351	not signifficant
1438	THBS4	-1.110408223	0.40284141	0.68832127	0.36436585	not signifficant	-1.377698033	0.346519242	0.535450037	0.232211264	not signifficant	0.26728981	0.836795929	0.947690131	0.953491875	not signifficant
1439	TPP2	-0.201010283	0.402984441	0.68832127	0.833026631	not signifficant	-0.234369451	0.332667146	0.522976729	0.77263384	not signifficant	0.033359168	0.887580543	0.964121733	0.996029622	not signifficant
1440	DCUN1D2	-0.336472895	0.403247611	0.68832127	0.736691405	not signifficant	-0.199448065	0.652797786	0.790671786	0.918455173	not signifficant	-0.137024829	0.756507902	0.915526822	0.962486034	not signifficant
1441	ESYT1	-0.230005932	0.404874901	0.69033835	0.812234565	not signifficant	-0.378305848	0.183477229	0.36353193	0.526512673	not signifficant	0.148299917	0.587198451	0.866452638	0.924082658	not signifficant
1442	PCYT2	0.25157999	0.40502962	0.69033835	0.796620594	not signifficant	-0.556038999	0.084152637	0.221774426	0.252519975	not signifficant	0.807618988	0.019501258	0.574640993	0.041593179	Upregulated (π < 0.05)
1443	UGGT1	-0.269158597	0.405271863	0.69033835	0.784190516	not signifficant	-0.444899143	0.181855237	0.361197027	0.468438571	not signifficant	0.175740546	0.582876954	0.866323516	0.909499267	not signifficant
1444	PITPNA	0.302386583	0.405589508	0.690400976	0.761185803	not signifficant	1.334726458	0.026148955	0.116917713	0.007722083	Upregulated (π < 0.05)	-1.032339874	0.067760856	0.614019837	0.062111625	not signifficant
1445	NOP56	0.635251099	0.406541208	0.691542069	0.564525093	not signifficant	0.74400383	0.385525434	0.569455712	0.492064317	not signifficant	-0.108752731	0.896796621	0.970833093	0.988223869	not signifficant
1446	NIT2	0.261267418	0.407380249	0.691905044	0.790871087	not signifficant	0.277192286	0.380468392	0.564986583	0.765010769	not signifficant	-0.015924867	0.958972703	0.986988701	0.999333087	not signifficant
1447	ALYREF	-0.202186526	0.407563234	0.691905044	0.834039619	not signifficant	-0.317988059	0.204140416	0.389013288	0.60334492	not signifficant	0.115801534	0.631061873	0.878525842	0.948086635	not signifficant
1448	SYNGR1	-0.329380695	0.407691998	0.691905044	0.744133652	not signifficant	0.179507425	0.647604186	0.787288499	0.924972201	not signifficant	-0.508888119	0.211704172	0.700421911	0.453807544	not signifficant
1449	MYH14	-0.235815875	0.407880557	0.691905044	0.809389376	not signifficant	-0.840491327	0.011986057	0.081113402	0.024274156	Downregulated (π < 0.05)	0.604675452	0.051648246	0.599857482	0.166654213	not signifficant
1450	COX7A2L	-0.311594346	0.408296266	0.692132567	0.756453326	not signifficant	-0.288253857	0.443113844	0.620209424	0.790872869	not signifficant	-0.023340489	0.949695076	0.984097028	0.998796022	not signifficant
1451	CRIP2	1.066133556	0.409032564	0.692902855	0.385551194	not signifficant	1.732397185	0.15367123	0.321145266	0.038981205	Upregulated (π < 0.05)	-0.666263628	0.543921915	0.854973546	0.666496122	not signifficant
1452	STYXL2	-0.362024435	0.40932431	0.692919527	0.723700662	not signifficant	-0.413539386	0.348543924	0.537485714	0.646703861	not signifficant	0.051514952	0.904845033	0.972638623	0.994862182	not signifficant
1453	ITGA7	-0.382502307	0.409732997	0.693134003	0.710854498	not signifficant	0.765886827	0.116171133	0.267994407	0.192296352	not signifficant	-1.148389134	0.027736974	0.586423162	0.016293935	Downregulated (π < 0.05)
1454	ABHD11	-0.223758801	0.410782919	0.693916129	0.819487566	not signifficant	-0.385353122	0.217062706	0.404658411	0.555074199	not signifficant	0.161594321	0.590857616	0.867917482	0.918486811	not signifficant
1455	DBT	-0.256643257	0.410977832	0.693916129	0.795956064	not signifficant	-0.86222561	0.016696464	0.092493111	0.029342785	Downregulated (π < 0.05)	0.605582354	0.070993683	0.614019837	0.201520359	not signifficant
1456	NIBAN1	-0.216486964	0.411763318	0.693916129	0.825232343	not signifficant	-0.40881795	0.13732398	0.297802301	0.444114798	not signifficant	0.192330986	0.464200322	0.81276711	0.862774157	not signifficant
1457	ITGB1BP2	0.285947661	0.411833607	0.693916129	0.775944386	not signifficant	-0.663545235	0.075516631	0.207825836	0.18010697	not signifficant	0.949492896	0.017834094	0.574640993	0.021856233	Upregulated (π < 0.05)
1458	EIF3C	-0.517235539	0.411849427	0.693916129	0.632017412	not signifficant	-0.024698857	0.968168187	0.983874743	0.999201324	not signifficant	-0.492536682	0.433774752	0.796397876	0.662734146	not signifficant
1459	RUSF1	-0.231368146	0.411889191	0.693916129	0.814465053	not signifficant	-0.413315742	0.157533936	0.326425281	0.465867154	not signifficant	0.181947596	0.515876808	0.841322945	0.886540207	not signifficant
1460	C8orf82	-0.445385823	0.412611141	0.694656291	0.674166844	not signifficant	-0.738318861	0.187197749	0.368699582	0.290218988	not signifficant	0.292933037	0.586186393	0.866452638	0.855165167	not signifficant
1461	PSMA5	0.186250429	0.413863766	0.695776792	0.848475931	not signifficant	0.064949226	0.772211704	0.869050397	0.983351002	not signifficant	0.121301203	0.590810858	0.867917482	0.938158946	not signifficant
1462	C4A	0.37310953	0.414081641	0.695776792	0.719666237	not signifficant	0.617636517	0.189079618	0.36945971	0.357461573	not signifficant	-0.244526987	0.58869191	0.867256916	0.878479077	not signifficant
1463	CLYBL	-0.379304404	0.41413114	0.695776792	0.715778608	not signifficant	-1.048038806	0.040870563	0.149695332	0.035051326	Downregulated (π < 0.05)	0.668734401	0.164375555	0.676232841	0.29895332	not signifficant
1464	MYOZ3	-0.255077457	0.415081537	0.695776792	0.799087695	not signifficant	-0.693543243	0.043906603	0.15517902	0.114428905	not signifficant	0.438465786	0.174975495	0.678052096	0.465662662	not signifficant
1465	IGLV1-47	-0.283183538	0.415105991	0.695776792	0.779594767	not signifficant	-0.319749172	0.35977013	0.547954131	0.721172893	not signifficant	0.036565634	0.914707713	0.974167127	0.996745456	not signifficant
1466	GNG12	-0.335882811	0.4151256	0.695776792	0.744308644	not signifficant	-0.245205909	0.548611792	0.711923265	0.863110244	not signifficant	-0.090676902	0.823003746	0.94394268	0.982491719	not signifficant
1467	FAM3C	-0.262618418	0.415391421	0.695776792	0.793962368	not signifficant	-0.578997175	0.217879022	0.404689736	0.413836313	not signifficant	0.316378757	0.485153055	0.825022523	0.795460677	not signifficant
1468	ATP1A2	-0.272026575	0.415595278	0.695776792	0.78753211	not signifficant	-0.587797776	0.096905973	0.241579895	0.253617435	not signifficant	0.315771201	0.347546193	0.76091368	0.716250565	not signifficant
1469	SERPINC1	0.306137422	0.416083761	0.695776792	0.764569521	not signifficant	0.711112123	0.077623586	0.211409612	0.162428064	not signifficant	-0.4049747	0.288163076	0.728188301	0.604181183	not signifficant
1470	DPP7	0.272136538	0.416107357	0.695776792	0.787720004	not signifficant	-0.417516683	0.222582746	0.407318088	0.534031425	not signifficant	0.689653221	0.057635996	0.611324132	0.139736058	not signifficant
1471	RPS15A	-0.293810976	0.417230447	0.697180448	0.77350353	not signifficant	-0.275729611	0.445530158	0.620750748	0.800175079	not signifficant	-0.018081364	0.959471181	0.986988701	0.999252199	not signifficant
1472	DDX42	0.303872097	0.41766441	0.697431467	0.766972952	not signifficant	0.363592749	0.335719526	0.526082618	0.672432243	not signifficant	-0.059720652	0.871285121	0.962002902	0.991805093	not signifficant
1473	RUVBL2	-0.35091837	0.419003916	0.698934935	0.736935342	not signifficant	0.819766386	0.077831941	0.211735012	0.123312894	not signifficant	-1.170684756	0.01882169	0.574640993	0.009553646	Downregulated (π < 0.05)
1474	PHPT1	-0.32647378	0.419847496	0.698934935	0.753267585	not signifficant	-1.391269329	0.005176662	0.055708863	0.000660127	Downregulated (π < 0.05)	1.064795549	0.021120314	0.574640993	0.016449337	Upregulated (π < 0.05)
1475	GLRX	-0.313296959	0.4199504	0.698934935	0.761989662	not signifficant	-0.143641349	0.70772662	0.826261915	0.951556285	not signifficant	-0.16965561	0.658377909	0.887663748	0.931543861	not signifficant
1476	DIP2C	-0.233592674	0.419992744	0.698934935	0.816567408	not signifficant	-0.369345163	0.262898434	0.451025895	0.610522261	not signifficant	0.135752489	0.67068889	0.891765567	0.94721771	not signifficant
1477	NUDC	0.238423068	0.420123704	0.698934935	0.813213226	not signifficant	0.200976842	0.494619182	0.668114075	0.868071588	not signifficant	0.037446225	0.897508587	0.970957817	0.995959029	not signifficant
1478	PLXDC2	0.411406956	0.420270884	0.698934935	0.700031104	not signifficant	0.20525628	0.683713525	0.811376121	0.924925785	not signifficant	0.206150676	0.682422002	0.89533473	0.924250976	not signifficant
1479	RPL31	-0.287450084	0.421734004	0.70081461	0.780220433	not signifficant	-0.053083826	0.880063643	0.935594203	0.993240901	not signifficant	-0.234366258	0.510011945	0.841069065	0.854017363	not signifficant
1480	PEPD	0.241262168	0.42222806	0.70081461	0.812191948	not signifficant	0.053745492	0.855766994	0.916946827	0.991663697	not signifficant	0.187516675	0.529992256	0.846554843	0.887760746	not signifficant
1481	CAVIN3	-0.404181723	0.422325091	0.70081461	0.705818948	not signifficant	-0.091767227	0.853065775	0.914453571	0.985522303	not signifficant	-0.312414496	0.532298169	0.846885346	0.821196035	not signifficant
1482	BLVRA	-0.403770212	0.4225416	0.70081461	0.706215488	not signifficant	-0.122193881	0.805238999	0.888527044	0.97387807	not signifficant	-0.28157633	0.572582796	0.864638407	0.854698606	not signifficant
1483	RTRAF	-0.181208816	0.423681698	0.702231701	0.855886756	not signifficant	-0.07903275	0.723463652	0.83645135	0.974741185	not signifficant	-0.102176067	0.648085983	0.884835542	0.956650632	not signifficant
1484	CHMP6	-0.182120567	0.424035201	0.702344019	0.85534678	not signifficant	-0.381786263	0.111702745	0.261854545	0.433075737	not signifficant	0.199665696	0.382387654	0.779802248	0.825354157	not signifficant
1485	AKAP12	-0.191190763	0.425863786	0.703368281	0.849415114	not signifficant	-0.914722171	0.002778083	0.041933213	0.004589201	Downregulated (FDR < 0.05)	0.723531408	0.010800582	0.574640993	0.037769154	Upregulated (π < 0.05)
1486	PPP5C	0.242792499	0.425879552	0.703368281	0.812818562	not signifficant	0.006785837	0.981937916	0.991270383	0.999876321	not signifficant	0.236006661	0.438505189	0.796781931	0.823196761	not signifficant
1487	NANS	0.212446026	0.42595902	0.703368281	0.834181715	not signifficant	0.516465281	0.071836497	0.202184979	0.256650416	not signifficant	-0.304019255	0.26266337	0.71900781	0.666018468	not signifficant
1488	PTPN11	-0.434859452	0.426182146	0.703368281	0.690122194	not signifficant	-0.922190532	0.10960006	0.258948692	0.130173507	not signifficant	0.48733108	0.374543249	0.776135075	0.619661131	not signifficant
1489	DDAH1	0.236848428	0.426430018	0.703368281	0.817203139	not signifficant	0.270667822	0.365833939	0.551374199	0.761719422	not signifficant	-0.033819394	0.908064479	0.973701185	0.996743774	not signifficant
1490	HLA-E	0.650466593	0.426513844	0.703368281	0.574491841	not signifficant	0.778419387	0.344730956	0.533989934	0.436481344	not signifficant	-0.127952794	0.873663393	0.962173704	0.982867147	not signifficant
1491	EBF3	-0.516245246	0.427115692	0.703368281	0.644571182	not signifficant	1.436136429	0.067242803	0.195127422	0.0207176	Upregulated (π < 0.05)	-1.952381676	0.01385888	0.574640993	0.000235475	Downregulated (π < 0.05)
1492	TMLHE	-0.240365602	0.42727631	0.703368281	0.815145437	not signifficant	-0.667363354	0.044986905	0.156780325	0.126217342	not signifficant	0.426997752	0.17274321	0.678052096	0.472467495	not signifficant
1493	COL3A1	1.017056148	0.427487363	0.703368281	0.421335696	not signifficant	2.002680216	0.136824213	0.297487541	0.018621328	Upregulated (π < 0.05)	-0.985624068	0.391447854	0.783367546	0.396761578	not signifficant
1494	GNB2	-0.326711976	0.427954194	0.703368281	0.757832243	not signifficant	-0.188786225	0.643211242	0.783793871	0.920067742	not signifficant	-0.137925751	0.73436187	0.912419133	0.958308968	not signifficant
1495	MCFD2	-0.219025398	0.428045864	0.703368281	0.830399382	not signifficant	-0.60784241	0.045365647	0.156929748	0.15258146	not signifficant	0.388817012	0.173685924	0.678052096	0.506299562	not signifficant
1496	NMNAT3	-0.288148683	0.428087448	0.703368281	0.783116859	not signifficant	-0.997568694	0.017365451	0.093239116	0.01753743	Downregulated (π < 0.05)	0.709420011	0.069959308	0.614019837	0.151534069	not signifficant
1497	APCS	0.241564791	0.429337957	0.704585131	0.815262068	not signifficant	0.241194049	0.430023256	0.606430357	0.81583144	not signifficant	0.000370742	0.999015719	0.999984288	0.999999635	not signifficant
1498	ALDOA	-0.315665804	0.429401353	0.704585131	0.765786194	not signifficant	0.067009548	0.864640213	0.924022765	0.990301349	not signifficant	-0.382675352	0.341757735	0.755170229	0.663079355	not signifficant
1499	NEB	-0.605456748	0.42999663	0.704772544	0.599900111	not signifficant	-1.945427685	0.025078388	0.113666979	0.000769047	Downregulated (π < 0.05)	1.339970937	0.099292922	0.634083973	0.045279295	Upregulated (π < 0.05)
1500	VTA1	-0.460932087	0.430089022	0.704772544	0.677790206	not signifficant	1.064561301	0.212348134	0.400901462	0.192132937	not signifficant	-1.525493388	0.08858826	0.628824995	0.024787305	Downregulated (π < 0.05)
1501	TRIM25	-0.189179723	0.430905884	0.705640682	0.852771285	not signifficant	-0.311629748	0.206506479	0.393215376	0.61166405	not signifficant	0.122450025	0.606727506	0.873511333	0.940648942	not signifficant
1502	CNRIP1	-0.195904891	0.431709257	0.706339399	0.84826628	not signifficant	-0.12102171	0.623202162	0.76836071	0.944377528	not signifficant	-0.074883181	0.732970644	0.912419133	0.977006052	not signifficant
1503	LAMP2	-0.325650898	0.431969379	0.706339399	0.760825272	not signifficant	-0.459187361	0.275330282	0.463884054	0.553080092	not signifficant	0.133536464	0.743878609	0.913665523	0.961259934	not signifficant
1504	PPIL3	-0.234007997	0.432319818	0.706339399	0.821817701	not signifficant	-0.274138306	0.360504526	0.548388889	0.756018209	not signifficant	0.040130309	0.891145737	0.966861412	0.995385769	not signifficant
1505	RWDD4	-0.228238446	0.432482016	0.706339399	0.825874228	not signifficant	-0.183907397	0.524692217	0.691028046	0.888154229	not signifficant	-0.044331049	0.876881719	0.962489412	0.994192575	not signifficant
1506	IPO7	0.16978037	0.433090284	0.70686316	0.86755727	not signifficant	0.13843385	0.520428845	0.687247389	0.913555236	not signifficant	0.03134652	0.883074122	0.963245878	0.996109768	not signifficant
1507	MLIP	-0.214727641	0.433712305	0.707408657	0.83579003	not signifficant	-0.652992707	0.033025271	0.131615085	0.107849341	not signifficant	0.438265065	0.127455229	0.654013813	0.405424057	not signifficant
1508	ACAD9	0.318230156	0.435276076	0.708897826	0.767439353	not signifficant	-0.257517495	0.612696004	0.761043048	0.881478812	not signifficant	0.575747651	0.301712548	0.728188301	0.501622614	not signifficant
1509	PKM	-0.243174126	0.435333637	0.708897826	0.816903789	not signifficant	0.228470688	0.462759418	0.636196543	0.838578044	not signifficant	-0.471644814	0.146542314	0.674831903	0.404232098	not signifficant
1510	NGLY1	-0.228992759	0.435490528	0.708897826	0.826663456	not signifficant	-0.626892269	0.050909468	0.167312125	0.15463294	not signifficant	0.39789951	0.188819284	0.687917039	0.515156514	not signifficant
1511	ANXA7	0.198944915	0.436015166	0.708935876	0.847775137	not signifficant	0.343349369	0.192046001	0.373541704	0.567489265	not signifficant	-0.144404454	0.568856597	0.862459985	0.921767333	not signifficant
1512	LMO7	-0.205958281	0.436676347	0.708935876	0.843117112	not signifficant	-0.197395715	0.45539583	0.630687081	0.856184699	not signifficant	-0.008562567	0.973778612	0.992183804	0.999772507	not signifficant
1513	GSTK1	-0.276883996	0.436847013	0.708935876	0.7950839	not signifficant	-0.793554316	0.043224625	0.154709789	0.082675843	not signifficant	0.51667032	0.162104839	0.676232841	0.390593522	not signifficant
1514	TTC30B	-0.252049821	0.436959005	0.708935876	0.811658127	not signifficant	-0.711586937	0.045871004	0.157835017	0.111575309	not signifficant	0.459537116	0.171097126	0.678052096	0.444269571	not signifficant
1515	ACTB	0.268482753	0.437000484	0.708935876	0.800710633	not signifficant	0.682707844	0.067098626	0.195127422	0.158120505	not signifficant	-0.414225092	0.240369132	0.713267574	0.55404421	not signifficant
1516	MYLK2	0.304677255	0.437323254	0.708935876	0.777249969	not signifficant	-0.286305757	0.464628304	0.638406607	0.802953573	not signifficant	0.590983012	0.148134124	0.674831903	0.323497748	not signifficant
1517	DSTN	0.301619583	0.437553163	0.708935876	0.779341616	not signifficant	0.903114386	0.036506965	0.137846236	0.050310755	not signifficant	-0.601494803	0.138415323	0.67384226	0.304387449	not signifficant
1518	SNX12	0.269729921	0.437821261	0.708935876	0.800289331	not signifficant	0.096342118	0.77865149	0.873390996	0.976184182	not signifficant	0.173387803	0.614625915	0.873846617	0.919068122	not signifficant
1519	COPB1	-0.318625303	0.438411775	0.709424716	0.76894382	not signifficant	-0.858351174	0.055348119	0.176197986	0.083395165	not signifficant	0.539725872	0.201917452	0.700421911	0.421681312	not signifficant
1520	MB	-0.251688015	0.438779656	0.709552891	0.812751402	not signifficant	-0.717184658	0.044964716	0.156780325	0.10810863	not signifficant	0.465496643	0.167155594	0.676232841	0.434875954	not signifficant
1521	GLS	-0.315941166	0.439649737	0.709799625	0.771334491	not signifficant	0.188385706	0.641530607	0.78284679	0.919776926	not signifficant	-0.504326873	0.228187649	0.709822215	0.474645622	not signifficant
1522	UBE2R2	0.189976956	0.439650785	0.709799625	0.855458047	not signifficant	-0.307803854	0.22180235	0.406826661	0.629051002	not signifficant	0.49778081	0.061739189	0.611324132	0.250014061	not signifficant
1523	MRPS15	-0.246065967	0.440097991	0.709799625	0.817127139	not signifficant	-0.630969916	0.066779548	0.194448671	0.181294818	not signifficant	0.384903949	0.237408431	0.713267574	0.574944597	not signifficant
1524	SSPN	-0.189218586	0.440175312	0.709799625	0.856184488	not signifficant	-0.612943848	0.026783473	0.117895539	0.108735331	not signifficant	0.423725262	0.102589832	0.641903443	0.381048203	not signifficant
1525	CPNE3	0.201823882	0.440376089	0.709799625	0.847452027	not signifficant	0.13920543	0.591527722	0.744898054	0.929517769	not signifficant	0.062618452	0.808095482	0.937088231	0.986746185	not signifficant
1526	STOML2	0.414441237	0.441104916	0.71005217	0.712333722	not signifficant	-0.03603438	0.944727599	0.971776642	0.997953231	not signifficant	0.450475617	0.466697231	0.814216414	0.709428185	not signifficant
1527	CDNF	0.203723926	0.441222285	0.71005217	0.846463466	not signifficant	-0.284281602	0.289482566	0.477519182	0.702990016	not signifficant	0.488005528	0.084238156	0.628824995	0.298980166	not signifficant
1528	LMNB1	0.381828573	0.441399396	0.71005217	0.731790232	not signifficant	0.967034294	0.070349351	0.200073882	0.076782276	not signifficant	-0.585205722	0.247633631	0.716463138	0.441828701	not signifficant
1529	DDX6	0.249198664	0.442093946	0.710704329	0.815948416	not signifficant	-0.297519193	0.361915276	0.549850137	0.739055555	not signifficant	0.546717858	0.110166075	0.643187117	0.299412872	not signifficant
1530	SYNPO2L	-0.207038531	0.442546195	0.71096637	0.844694742	not signifficant	-0.47938423	0.09440445	0.237746782	0.322572657	not signifficant	0.272345699	0.31782224	0.740649929	0.731849922	not signifficant
1531	SESN1	0.312344588	0.443498195	0.711675194	0.775726419	not signifficant	-0.171465479	0.670601335	0.804260707	0.93378015	not signifficant	0.483810067	0.245062043	0.715269691	0.506437207	not signifficant
1532	DNM1L	0.196919096	0.443566475	0.711675194	0.852078151	not signifficant	-0.327026662	0.21507256	0.404170972	0.604975102	not signifficant	0.523945758	0.060341587	0.611324132	0.229672664	not signifficant
1533	KPNB1	-0.148229763	0.444703981	0.712554583	0.886816266	not signifficant	-0.311177756	0.126331042	0.281337042	0.52530305	not signifficant	0.162947993	0.402319295	0.783753104	0.862115822	not signifficant
1534	TMEM123	0.360520994	0.444979303	0.712554583	0.746825467	not signifficant	0.698659429	0.154821853	0.322446536	0.271624331	not signifficant	-0.338138435	0.472929357	0.818903579	0.77631168	not signifficant
1535	RILPL1	-0.165104469	0.444984249	0.712554583	0.874863159	not signifficant	-0.021146499	0.920855474	0.961388856	0.998257944	not signifficant	-0.14395797	0.503847214	0.838828228	0.906032024	not signifficant
1536	COPE	-0.229104087	0.445410379	0.712772599	0.830863263	not signifficant	-0.414869023	0.181263208	0.36031409	0.492374614	not signifficant	0.185764936	0.533925797	0.848921134	0.889970288	not signifficant
1537	REXO2	-0.228945047	0.445784798	0.71284379	0.831130012	not signifficant	-0.357358532	0.243968244	0.428787352	0.604029747	not signifficant	0.128413486	0.665559132	0.891635528	0.949062429	not signifficant
1538	TMED4	0.295249293	0.446306533	0.71284379	0.788051252	not signifficant	0.457033435	0.248147525	0.434660903	0.528886167	not signifficant	-0.161784142	0.67310949	0.891765567	0.937965781	not signifficant
1539	RPS18	-0.211767198	0.446598041	0.71284379	0.843070445	not signifficant	-0.060051755	0.826687789	0.900802082	0.988635528	not signifficant	-0.151715443	0.582740577	0.866323516	0.921337982	not signifficant
1540	IGHV3-49	0.297317548	0.446614905	0.71284379	0.786899014	not signifficant	-0.169025836	0.661936967	0.797040285	0.932638592	not signifficant	0.466343383	0.242661257	0.714643938	0.516653083	not signifficant
1541	PCYOX1	-0.265051006	0.446968497	0.712945208	0.807803154	not signifficant	-0.539322717	0.138820806	0.300389043	0.34475158	not signifficant	0.274271711	0.431815899	0.795467506	0.794278361	not signifficant
1542	CLIC5	-0.168057049	0.447470225	0.713282629	0.873591606	not signifficant	-0.746605367	0.005831423	0.056538803	0.021474115	Downregulated (π < 0.05)	0.578548318	0.021924324	0.574640993	0.109684599	not signifficant
1543	EIF2S2	-0.179831595	0.448657434	0.714157522	0.86577152	not signifficant	-0.41264314	0.10105298	0.247119549	0.388359582	not signifficant	0.232811545	0.331520106	0.745232755	0.773337665	not signifficant
1544	LASP1	0.270038905	0.448744727	0.714157522	0.805427192	not signifficant	0.496017165	0.178614909	0.357083653	0.425537994	not signifficant	-0.22597826	0.524247768	0.843987	0.864214137	not signifficant
1545	DNAJB5	-0.201607005	0.449018895	0.714157522	0.85093054	not signifficant	-0.431605616	0.123068466	0.277011531	0.404857552	not signifficant	0.22999861	0.389914842	0.783367546	0.805236801	not signifficant
1546	PFAS	0.252506635	0.449314743	0.714157522	0.817084061	not signifficant	0.60818258	0.087697841	0.226312498	0.22758533	not signifficant	-0.355675946	0.293557887	0.728188301	0.646653261	not signifficant
1547	FLNA	0.399721447	0.449471801	0.714157522	0.726403154	not signifficant	1.176570588	0.043547795	0.154857735	0.025040767	Upregulated (π < 0.05)	-0.776849141	0.157552522	0.676232841	0.237969106	not signifficant
1548	MEMO1	0.205954886	0.450616763	0.715267679	0.848593949	not signifficant	0.295800297	0.286068481	0.473806983	0.690595378	not signifficant	-0.089845411	0.738986071	0.913063337	0.973189849	not signifficant
1549	NUDT5	0.208319842	0.450832477	0.715267679	0.847080141	not signifficant	-0.249414033	0.369723915	0.554812976	0.780229911	not signifficant	0.457733874	0.115942654	0.645625873	0.372968738	not signifficant
1550	YARS1	0.191276314	0.451043492	0.715267679	0.858736997	not signifficant	0.145248532	0.564620378	0.724635726	0.92032878	not signifficant	0.046027782	0.854014133	0.949902061	0.992762785	not signifficant
1551	RBM20	-0.18752422	0.451531447	0.715579817	0.861480868	not signifficant	-0.211939113	0.396777111	0.578644464	0.822084244	not signifficant	0.024414894	0.920736097	0.976358235	0.997985805	not signifficant
1552	CALCOCO2	-0.241045738	0.452304401	0.716342924	0.825929667	not signifficant	-0.643943123	0.093947087	0.237345123	0.218069675	not signifficant	0.402897384	0.27068	0.720729826	0.590660699	not signifficant
1553	LMOD3	-0.254954509	0.453732822	0.717695256	0.817522403	not signifficant	-0.479178648	0.174067154	0.351417617	0.432680892	not signifficant	0.224224139	0.508531107	0.841069065	0.85930888	not signifficant
1554	NXN	-0.237227397	0.45374523	0.717695256	0.829060877	not signifficant	-0.877630368	0.016672581	0.092493111	0.027515392	Downregulated (π < 0.05)	0.640402972	0.062210566	0.611324132	0.168883422	not signifficant
1555	PPP2R5D	-0.182281147	0.454034224	0.717695256	0.865951791	not signifficant	-0.573561107	0.034708255	0.134394455	0.145495315	not signifficant	0.391279959	0.125978247	0.654013813	0.444594089	not signifficant
1556	BOLA2B	0.267502736	0.454935865	0.718658327	0.810029315	not signifficant	0.137407395	0.697959577	0.819373016	0.951789971	not signifficant	0.13009534	0.713187538	0.904627643	0.956979184	not signifficant
1557	DRG1	-0.16335321	0.455916324	0.719687888	0.879584956	not signifficant	-0.638571684	0.012981083	0.083235656	0.062404193	not signifficant	0.475218474	0.048213224	0.59954995	0.2367098	not signifficant
1558	ACOT11	0.479930612	0.45651073	0.719687888	0.686372864	not signifficant	0.674646191	0.344988394	0.533989934	0.487732344	not signifficant	-0.194715579	0.758894913	0.915911569	0.947696985	not signifficant
1559	ENO2	-0.156159141	0.456692901	0.719687888	0.884804284	not signifficant	0.140461769	0.501989332	0.67193702	0.907734868	not signifficant	-0.296620911	0.172575531	0.678052096	0.593843601	not signifficant
1560	UQCR10	-0.521094915	0.457037941	0.719687888	0.664971219	not signifficant	0.056247331	0.935065366	0.967951139	0.996230741	not signifficant	-0.577342246	0.41147666	0.787250313	0.598887427	not signifficant
1561	CHP1	0.175267359	0.457107999	0.719687888	0.871791031	not signifficant	-0.384289361	0.121276979	0.275865604	0.44453481	not signifficant	0.55955672	0.033641678	0.594438585	0.149866473	not signifficant
1562	CAT	0.446488241	0.457344378	0.719687888	0.705184323	not signifficant	1.220129364	0.061343199	0.186394818	0.033183196	Upregulated (π < 0.05)	-0.773641124	0.210403334	0.700421911	0.299423351	not signifficant
1563	DNPEP	-0.162056378	0.458919075	0.720974829	0.881418536	not signifficant	-0.373338263	0.106908344	0.255597329	0.434003147	not signifficant	0.211281885	0.339055068	0.752990403	0.795709624	not signifficant
1564	UBL7	-0.23279248	0.458990992	0.720974829	0.834200705	not signifficant	-0.963833398	0.00997816	0.073203135	0.011787399	Downregulated (π < 0.05)	0.731040918	0.036668478	0.594438585	0.089215302	not signifficant
1565	GSTT1	-0.239956646	0.459042151	0.720974829	0.829581915	not signifficant	-0.313765862	0.337832495	0.52736408	0.711414307	not signifficant	0.073809217	0.81745593	0.941429315	0.985233255	not signifficant
1566	SERPINF2	-0.295183582	0.460015002	0.721726499	0.795162388	not signifficant	0.139843257	0.723322689	0.83645135	0.955715305	not signifficant	-0.435026839	0.284117909	0.727962302	0.578438548	not signifficant
1567	FKBP7	-0.5020658	0.460497908	0.721726499	0.67751377	not signifficant	-0.594062783	0.385542262	0.569455712	0.567676316	not signifficant	0.091996983	0.877923573	0.962489412	0.988093831	not signifficant
1568	H1-0	-0.306292938	0.460634828	0.721726499	0.788657716	not signifficant	0.280083942	0.49887307	0.670481079	0.823022798	not signifficant	-0.58637688	0.173040247	0.678052096	0.357492627	not signifficant
1569	CRYAB	0.167054959	0.461312496	0.721726499	0.878756874	not signifficant	0.18375642	0.419137104	0.597404869	0.852325556	not signifficant	-0.016701461	0.940431315	0.982459073	0.998974778	not signifficant
1570	C4BPB	-0.424294904	0.461442314	0.721726499	0.720255745	not signifficant	0.621523247	0.288355574	0.47662562	0.46167134	not signifficant	-1.045818151	0.088963966	0.628824995	0.079628598	not signifficant
1571	EHD2	-0.345739058	0.461518023	0.721726499	0.765414888	not signifficant	-0.207532609	0.655507224	0.792382062	0.916080938	not signifficant	-0.138206449	0.765717453	0.919087042	0.963779147	not signifficant
1572	EIF3F	-0.17648589	0.461576101	0.721726499	0.872456299	not signifficant	-0.412645578	0.104262333	0.251196134	0.393400248	not signifficant	0.236159688	0.329893591	0.745232755	0.76958984	not signifficant
1573	PTK2	0.291642626	0.462248457	0.722318313	0.798478822	not signifficant	0.964779484	0.030423382	0.126401907	0.034405645	Upregulated (π < 0.05)	-0.673136857	0.108680711	0.643187117	0.22449088	not signifficant
1574	PIP4K2C	0.23026751	0.462729017	0.722609862	0.837405137	not signifficant	0.706657322	0.041640444	0.151380365	0.105796285	not signifficant	-0.476389812	0.145731726	0.674831903	0.399508201	not signifficant
1575	ETFA	-0.230524828	0.463135023	0.72278469	0.83740839	not signifficant	-0.149463223	0.631451628	0.774444293	0.933594288	not signifficant	-0.081061605	0.793864714	0.929095988	0.98146155	not signifficant
1576	FTL	-0.208070989	0.463543556	0.722963237	0.852163896	not signifficant	-0.674968742	0.033475605	0.131751235	0.100980567	not signifficant	0.466897753	0.118545798	0.64973753	0.369487313	not signifficant
1577	RPS11	-0.619008225	0.464757257	0.724051066	0.622314999	not signifficant	1.738149461	0.067719483	0.195554015	0.00928123	Upregulated (π < 0.05)	-2.357157686	0.022471303	0.574640993	0.000130175	Downregulated (π < 0.05)
1578	DCAF7	-0.22924905	0.464993432	0.724051066	0.83900104	not signifficant	-0.571891878	0.087912632	0.226312498	0.248949642	not signifficant	0.342642828	0.282931511	0.727921893	0.648817472	not signifficant
1579	SEC22B	-0.280286737	0.465124749	0.724051066	0.806908194	not signifficant	-0.239505653	0.530955687	0.696733116	0.859310074	not signifficant	-0.040781084	0.914165429	0.974071421	0.996346842	not signifficant
1580	NUCB2	0.20383833	0.465685203	0.7241588	0.855745289	not signifficant	0.572810166	0.059468792	0.182744981	0.198563924	not signifficant	-0.368971836	0.200193843	0.699531206	0.552401677	not signifficant
1581	BAZ1B	0.578468297	0.465783182	0.7241588	0.642768892	not signifficant	1.051727013	0.198469815	0.382081764	0.182543468	not signifficant	-0.473258716	0.548838319	0.855384587	0.752817669	not signifficant
1582	HAGH	0.226841879	0.46626716	0.724453021	0.841070696	not signifficant	0.008455217	0.978022648	0.988645099	0.999812122	not signifficant	0.218386662	0.482598133	0.823116676	0.852902375	not signifficant
1583	STX4	-0.179090394	0.468265512	0.726676025	0.872947878	not signifficant	-0.50656901	0.059345253	0.182595029	0.23913071	not signifficant	0.327478615	0.198472166	0.696508796	0.588859438	not signifficant
1584	GCLC	-0.446416508	0.468561472	0.726676025	0.712893679	not signifficant	0.303021503	0.620079326	0.766238641	0.865181161	not signifficant	-0.749438011	0.23494513	0.713174155	0.337736769	not signifficant
1585	PITRM1	-0.162125937	0.468812337	0.726676025	0.884423777	not signifficant	-0.665692209	0.011742437	0.080130653	0.051886348	not signifficant	0.503566272	0.041969968	0.59954995	0.20256217	not signifficant
1586	MTARC2	-0.211306684	0.468880462	0.726676025	0.852105229	not signifficant	-0.118043442	0.68286573	0.811376121	0.955970236	not signifficant	-0.093263243	0.746442958	0.914845924	0.973095028	not signifficant
1587	NR3C1	0.188233909	0.469336035	0.72692374	0.867285589	not signifficant	0.350654751	0.191889315	0.37353434	0.560529346	not signifficant	-0.162420842	0.530950028	0.846885346	0.90228343	not signifficant
1588	FKBP4	-0.386943744	0.470323501	0.727453327	0.746854401	not signifficant	0.197620576	0.70948276	0.826261915	0.934421972	not signifficant	-0.58456432	0.283659992	0.727962302	0.478768188	not signifficant
1589	WDR77	-0.292973024	0.470442919	0.727453327	0.801776581	not signifficant	-0.825746537	0.061182518	0.18626201	0.099554692	not signifficant	0.532773513	0.202829926	0.700421911	0.427423404	not signifficant
1590	AMPD1	-0.288502728	0.471014316	0.727453327	0.804765681	not signifficant	-0.782620511	0.0701299	0.199915222	0.124962639	not signifficant	0.494117782	0.228749595	0.709822215	0.482445821	not signifficant
1591	PRKAG3	-0.36842925	0.471298757	0.727453327	0.75793646	not signifficant	-1.431730801	0.015968759	0.090724831	0.002676504	Downregulated (π < 0.05)	1.063301551	0.056621559	0.611324132	0.047211048	Upregulated (π < 0.05)
1592	TINAGL1	-0.396554921	0.471388626	0.727453327	0.74212468	not signifficant	-0.206652078	0.704578813	0.824370709	0.930195709	not signifficant	-0.189902843	0.727370449	0.911174384	0.941341067	not signifficant
1593	EMD	-0.185270637	0.471453682	0.727453327	0.869957109	not signifficant	-0.436873105	0.10863438	0.257813498	0.379175297	not signifficant	0.251602468	0.333588693	0.747128394	0.758645335	not signifficant
1594	RTCA	-0.201531619	0.472803727	0.729078771	0.85988013	not signifficant	-0.44227033	0.133147694	0.291754167	0.409938544	not signifficant	0.240738711	0.393840113	0.783367546	0.799057157	not signifficant
1595	GALNS	0.204885563	0.474269361	0.730227461	0.858266604	not signifficant	0.114049047	0.687609083	0.8126894	0.958184111	not signifficant	0.090836516	0.748385015	0.915401731	0.974015709	not signifficant
1596	MAP2K1	0.161954986	0.474335153	0.730227461	0.886217662	not signifficant	-0.296625288	0.203617588	0.388319881	0.623701999	not signifficant	0.458580274	0.062142436	0.611324132	0.279686603	not signifficant
1597	NPLOC4	0.159400306	0.47472333	0.730227461	0.888023643	not signifficant	-0.327406259	0.15858602	0.327489699	0.547219698	not signifficant	0.486806566	0.047264904	0.59954995	0.226337635	not signifficant
1598	MYBPH	0.635275996	0.474736974	0.730227461	0.622957464	not signifficant	0.814922876	0.363303212	0.550151472	0.438180798	not signifficant	-0.17964688	0.837797556	0.947690131	0.968706418	not signifficant
1599	ENDOD1	-0.175148821	0.476642826	0.73247784	0.878285867	not signifficant	-0.290667285	0.248199738	0.434660903	0.666942729	not signifficant	0.115518464	0.63620408	0.880148469	0.949099541	not signifficant
1600	NAGK	0.1545363	0.47679599	0.73247784	0.891847726	not signifficant	0.162124797	0.456029488	0.63120682	0.880469461	not signifficant	-0.007588497	0.97174782	0.992183804	0.999782545	not signifficant
1601	ARPC5	-0.271410111	0.4776243	0.733292024	0.818277874	not signifficant	-0.195345503	0.565648927	0.724635726	0.894666473	not signifficant	-0.076064608	0.840047466	0.947690131	0.986829674	not signifficant
1602	RANBP9	-0.187718497	0.480804456	0.73733324	0.871564639	not signifficant	-0.361959628	0.188739538	0.369231493	0.546879445	not signifficant	0.174241131	0.512090021	0.841069065	0.889930667	not signifficant
1603	CSTB	-0.289925925	0.481108059	0.73733324	0.80886101	not signifficant	-0.432339543	0.300999065	0.489900543	0.5950632	not signifficant	0.142413618	0.726650459	0.911174384	0.955544397	not signifficant
1604	GSTO1	0.189885284	0.481156435	0.73733324	0.870303727	not signifficant	0.194879249	0.470007816	0.643817475	0.863177446	not signifficant	-0.004993966	0.985019292	0.996554672	0.999924624	not signifficant
1605	EFEMP1	0.297227472	0.482044699	0.738166298	0.805016613	not signifficant	0.768228282	0.089056122	0.228012375	0.155991886	not signifficant	-0.47100081	0.274416446	0.722788026	0.543864509	not signifficant
1606	LRRC59	-0.1739737	0.482559806	0.738166298	0.880939781	not signifficant	0.800058	0.00758347	0.063041747	0.020126647	Upregulated (π < 0.05)	-0.9740317	0.002330576	0.574640993	0.002727883	Downregulated (π < 0.05)
1607	SKIC8	-0.298851503	0.483179808	0.738166298	0.804628541	not signifficant	-2.361675463	0.000204945	0.031562558	1.95E-09	Downregulated (FDR < 0.05)	2.06282396	0.000562615	0.574640993	1.98E-07	Upregulated (π < 0.05)
1608	WDR44	-0.161097415	0.483283523	0.738166298	0.889458637	not signifficant	-0.289318256	0.220675451	0.406262342	0.645856535	not signifficant	0.128220841	0.575037163	0.864638407	0.931511043	not signifficant
1609	NUP43	-0.21119226	0.483447871	0.738166298	0.857703317	not signifficant	-0.367867824	0.233988257	0.420009781	0.586066358	not signifficant	0.156675564	0.601012514	0.873511333	0.923328944	not signifficant
1610	SDHC	-0.267892747	0.483839154	0.738166298	0.823253693	not signifficant	-0.545931097	0.216411932	0.404658411	0.433620033	not signifficant	0.278038351	0.514886196	0.841322945	0.831466337	not signifficant
1611	H6PD	-0.26592575	0.484089886	0.738166298	0.824543766	not signifficant	-0.780604096	0.059300857	0.182595029	0.110216437	not signifficant	0.514678346	0.190343084	0.688671427	0.425787931	not signifficant
1612	BANF1	0.167558039	0.484102552	0.738166298	0.885541103	not signifficant	0.101097901	0.670312177	0.804260707	0.960366452	not signifficant	0.066460138	0.778990045	0.922309087	0.983538117	not signifficant
1613	PC	-0.535238798	0.48462665	0.738494234	0.678606129	not signifficant	0.235186251	0.780925628	0.874635007	0.943502971	not signifficant	-0.770425048	0.372712377	0.774976405	0.467493579	not signifficant
1614	SEPTIN6	0.15986032	0.485233304	0.738494234	0.890832315	not signifficant	0.251376148	0.281275987	0.469439596	0.726984396	not signifficant	-0.091515828	0.686905089	0.897354854	0.96621432	not signifficant
1615	LAMA4	-0.342400893	0.48556651	0.738494234	0.780856597	not signifficant	0.042102534	0.930776757	0.964738064	0.996984297	not signifficant	-0.384503426	0.435084422	0.796397876	0.726156594	not signifficant
1616	MAN2C1	-0.158615946	0.485810298	0.738494234	0.891802369	not signifficant	-0.573499931	0.043955744	0.15517902	0.166636279	not signifficant	0.414883985	0.123956872	0.654013813	0.420545022	not signifficant
1617	ENSA	0.265542819	0.485819844	0.738494234	0.82555451	not signifficant	-0.149134506	0.692885946	0.81695132	0.946754045	not signifficant	0.414677326	0.28503649	0.727962302	0.594236851	not signifficant
1618	PTGR2	0.332534261	0.486553627	0.738709258	0.786973744	not signifficant	-0.246984439	0.603205331	0.755725068	0.882629245	not signifficant	0.5795187	0.236944088	0.713267574	0.434105804	not signifficant
1619	DNAJB1	0.197793111	0.486641753	0.738709258	0.867225756	not signifficant	0.095349505	0.734821572	0.844077121	0.97104758	not signifficant	0.102443606	0.716046632	0.904627643	0.9663616	not signifficant
1620	FAM98B	0.288418656	0.486977899	0.738709258	0.812590683	not signifficant	1.602475149	0.021742218	0.10518067	0.002165563	Upregulated (π < 0.05)	-1.314056494	0.047741066	0.59954995	0.018364944	Downregulated (π < 0.05)
1621	ROCK2	0.163565439	0.487163429	0.738709258	0.889025814	not signifficant	-0.296655743	0.220369683	0.406005382	0.63847254	not signifficant	0.460221182	0.070410777	0.614019837	0.294889372	not signifficant
1622	PSMC4	0.174507776	0.487640496	0.738976781	0.882207983	not signifficant	0.387487654	0.141180954	0.304149093	0.468326509	not signifficant	-0.212979878	0.399859823	0.783753104	0.822648605	not signifficant
1623	PAFAH1B1	0.145157769	0.489388071	0.740532281	0.901468959	not signifficant	-0.24501233	0.253926444	0.442154172	0.714736734	not signifficant	0.390170099	0.083164161	0.628824995	0.378958283	not signifficant
1624	UPF1	-0.219130593	0.490457903	0.740532281	0.855463285	not signifficant	-0.431344087	0.237846427	0.423821167	0.538231659	not signifficant	0.212213494	0.548891098	0.855384587	0.880471806	not signifficant
1625	HNRNPH1	-0.215387676	0.490496072	0.740532281	0.857761811	not signifficant	0.169327383	0.585961909	0.740344183	0.913469246	not signifficant	-0.384715059	0.230307484	0.710898453	0.568421248	not signifficant
1626	VBP1	0.172885622	0.490794238	0.740532281	0.884221275	not signifficant	-0.168709261	0.501071781	0.671485662	0.889959701	not signifficant	0.341594883	0.188376624	0.687917039	0.565396266	not signifficant
1627	LAP3	0.161962525	0.490842618	0.740532281	0.891136493	not signifficant	-0.045269385	0.845505757	0.911018082	0.992431663	not signifficant	0.20723191	0.38178541	0.779802248	0.819105082	not signifficant
1628	RPS2	-0.204321691	0.491256702	0.740532281	0.86482379	not signifficant	0.256994817	0.390042113	0.573429286	0.78508698	not signifficant	-0.461316509	0.138310197	0.67384226	0.401478099	not signifficant
1629	NUDT2	0.193542212	0.491367372	0.740532281	0.871513453	not signifficant	-0.162726513	0.561435327	0.722521273	0.910341665	not signifficant	0.356268725	0.218283994	0.700421911	0.581452406	not signifficant
1630	NCEH1	-0.211792507	0.492090534	0.740532281	0.860552639	not signifficant	-0.66375002	0.050010663	0.166452385	0.136931317	not signifficant	0.451957513	0.159550017	0.676232841	0.43625784	not signifficant
1631	STRN3	-0.152931229	0.492135685	0.740532281	0.897243165	not signifficant	-0.45869792	0.058758756	0.181936173	0.272506056	not signifficant	0.305766691	0.184896341	0.687917039	0.596830621	not signifficant
1632	PYGB	-0.231374799	0.492702115	0.740532281	0.848929809	not signifficant	-0.549508639	0.122248768	0.276020092	0.315088797	not signifficant	0.31813384	0.350796184	0.761223249	0.716583091	not signifficant
1633	IGKV3-20	0.23462814	0.492738587	0.740532281	0.846991786	not signifficant	0.283205327	0.410320245	0.589124698	0.777023864	not signifficant	-0.048577187	0.885692634	0.963946602	0.994120794	not signifficant
1634	MATR3	-0.141038971	0.493033826	0.740532281	0.905073081	not signifficant	0.003872378	0.984792382	0.991693235	0.99994066	not signifficant	-0.144911349	0.481541125	0.823116676	0.899518242	not signifficant
1635	PDCD5	0.249542029	0.493116436	0.740532281	0.838258546	not signifficant	0.146332035	0.685307567	0.811376121	0.946204034	not signifficant	0.103209995	0.774534431	0.920608908	0.97397519	not signifficant
1636	CCDC28B	-0.264750112	0.493125338	0.740532281	0.829297613	not signifficant	-1.473393515	0.006453682	0.058178398	0.000592904	Downregulated (π < 0.05)	1.208643402	0.017617953	0.574640993	0.007585525	Upregulated (π < 0.05)
1637	LMOD2	-0.236372921	0.493186063	0.740532281	0.846127996	not signifficant	-0.600541745	0.101474306	0.247586665	0.253090214	not signifficant	0.364168824	0.299100313	0.728188301	0.64433073	not signifficant
1638	LSM4	-0.198862843	0.493730742	0.740714158	0.869053642	not signifficant	-0.667887213	0.038782994	0.143992179	0.114122583	not signifficant	0.469024371	0.12536233	0.654013813	0.377588163	not signifficant
1639	GNB1	-0.242364177	0.49411404	0.740714158	0.842936151	not signifficant	0.304560999	0.393550022	0.575510989	0.75275349	not signifficant	-0.546925176	0.140883024	0.674831903	0.342365013	not signifficant
1640	PAICS	0.186884447	0.494211236	0.740714158	0.876591042	not signifficant	0.085731219	0.75144656	0.855843331	0.975799504	not signifficant	0.101153228	0.708913397	0.904627643	0.965799593	not signifficant
1641	PDE12	0.214283566	0.49510036	0.741594568	0.860157102	not signifficant	-0.480243544	0.144169888	0.30782783	0.394507204	not signifficant	0.69452711	0.045209227	0.59954995	0.116417628	not signifficant
1642	FUBP1	0.163463779	0.495619009	0.741919321	0.891595222	not signifficant	0.271323532	0.267984808	0.455279175	0.699572667	not signifficant	-0.107859753	0.650708318	0.886110309	0.954710939	not signifficant
1643	DNAJC7	-0.188492028	0.496589735	0.742840278	0.876391178	not signifficant	-0.731316172	0.02137272	0.104218674	0.060061955	not signifficant	0.542824144	0.070195639	0.614019837	0.236455427	not signifficant
1644	TIMM22	-0.158424896	0.496838656	0.742840278	0.895102877	not signifficant	-0.546910548	0.035730835	0.136768184	0.161675438	not signifficant	0.388485652	0.115064217	0.643673452	0.431706686	not signifficant
1645	NONO	0.19470722	0.497308645	0.743090972	0.872832469	not signifficant	0.337135588	0.250957169	0.438612856	0.627456554	not signifficant	-0.142428368	0.617540582	0.873846617	0.933651564	not signifficant
1646	DAB2	-0.396960352	0.497952146	0.743600471	0.758220438	not signifficant	-0.742375423	0.218205553	0.404689736	0.322990849	not signifficant	0.345415071	0.554208842	0.855384587	0.815569445	not signifficant
1647	CYCS	0.366987091	0.499657319	0.745693801	0.775205074	not signifficant	0.3354228	0.536443595	0.700819093	0.81147698	not signifficant	0.031564291	0.953133676	0.985144923	0.998486058	not signifficant
1648	MYOM1	-0.236836662	0.502439177	0.74897186	0.849582607	not signifficant	-1.092816498	0.009631199	0.071880376	0.006259399	Downregulated (π < 0.05)	0.855979836	0.03118301	0.586423162	0.051383562	not signifficant
1649	CISD2	-0.20100378	0.502705127	0.74897186	0.870889085	not signifficant	-0.005287951	0.985760521	0.992213675	0.999924164	not signifficant	-0.195715828	0.513749607	0.841322945	0.8777877	not signifficant
1650	HRG	0.16861953	0.502767929	0.74897186	0.890522177	not signifficant	0.333215756	0.199945229	0.383803404	0.584860843	not signifficant	-0.164596226	0.512778001	0.841322945	0.895891614	not signifficant
1651	MTRES1	-0.246855547	0.503342248	0.749223537	0.844118314	not signifficant	-0.718807693	0.071403202	0.201551731	0.149983491	not signifficant	0.471952146	0.214324902	0.700421911	0.483390704	not signifficant
1652	RTN3	-0.355421488	0.503768928	0.749223537	0.783730292	not signifficant	-0.712451283	0.243758795	0.428787352	0.365796103	not signifficant	0.357029795	0.547018296	0.855384587	0.806229816	not signifficant
1653	FBXO40	0.421499021	0.503851305	0.749223537	0.749067143	not signifficant	NA	NA	NA	NA	not signifficant	NA	NA	NA	NA	not signifficant
1654	USP15	-0.176912625	0.505001763	0.750480249	0.886153112	not signifficant	-0.417049549	0.134690685	0.294056607	0.433401712	not signifficant	0.240136924	0.370197564	0.773141403	0.787707466	not signifficant
1655	DENR	0.207865622	0.505412328	0.750629491	0.867757061	not signifficant	0.370047925	0.247273695	0.433660901	0.596275201	not signifficant	-0.162182303	0.601642418	0.873511333	0.920900272	not signifficant
1656	TMEM258	-0.146141382	0.505813577	0.750629491	0.90519211	not signifficant	0.686547549	0.017763887	0.094137042	0.062838326	not signifficant	-0.832688931	0.006699234	0.574640993	0.015479439	Downregulated (π < 0.05)
1657	CTNNB1	0.20649929	0.506138413	0.750629491	0.868824022	not signifficant	-0.106290074	0.729929194	0.841140104	0.967092687	not signifficant	0.312789363	0.321044819	0.742905378	0.700904726	not signifficant
1658	PPM1H	0.874752878	0.506513631	0.750629491	0.551556805	not signifficant	-0.582286744	0.656248679	0.792886015	0.782494653	not signifficant	1.457039622	0.278141866	0.725548674	0.154979434	not signifficant
1659	PRKG1	0.202620161	0.506646636	0.750629491	0.871299195	not signifficant	-0.031182659	0.917651476	0.959273665	0.997323824	not signifficant	0.23380282	0.445268811	0.802788343	0.827650339	not signifficant
1660	HSP90AA1	0.154102565	0.506934481	0.750629491	0.900600784	not signifficant	0.197345678	0.398893465	0.579534782	0.834124425	not signifficant	-0.043243113	0.850667055	0.949891003	0.993030499	not signifficant
1661	LANCL2	-0.278072658	0.508255571	0.752132567	0.828456065	not signifficant	-0.71426526	0.148603925	0.314608812	0.25621821	not signifficant	0.436192602	0.359226072	0.767916383	0.639815483	not signifficant
1662	LYPLA1	0.224145617	0.509243655	0.753141338	0.859624261	not signifficant	0.174622075	0.605474804	0.756929728	0.91611325	not signifficant	0.049523542	0.882764921	0.963245878	0.993843624	not signifficant
1663	STIP1	0.148285255	0.510265189	0.754198337	0.90504557	not signifficant	0.125806641	0.575190853	0.732251826	0.932787572	not signifficant	0.022478614	0.919583659	0.976007199	0.998117297	not signifficant
1664	CAPN3	-0.133185806	0.511910043	0.756174812	0.914679029	not signifficant	-0.282104542	0.180786567	0.360180773	0.617224561	not signifficant	0.148918736	0.464617107	0.812913288	0.892121976	not signifficant
1665	WNK1	0.201560535	0.514040319	0.758316341	0.874477093	not signifficant	0.100385731	0.743055125	0.849712884	0.970626965	not signifficant	0.101174805	0.741118909	0.913665523	0.970143399	not signifficant
1666	CD5L	0.250216727	0.514357271	0.758316341	0.846746956	not signifficant	0.428858055	0.317293569	0.506632803	0.611220131	not signifficant	-0.178641328	0.639176012	0.880801863	0.923157457	not signifficant
1667	BTD	0.189886555	0.514740237	0.758316341	0.881524651	not signifficant	0.28106005	0.341232655	0.530733825	0.739195262	not signifficant	-0.091173495	0.752335733	0.915526822	0.974388213	not signifficant
1668	HINT1	0.193106576	0.514825936	0.758316341	0.879669897	not signifficant	-0.070065204	0.811351143	0.893254098	0.985459317	not signifficant	0.263171779	0.379242589	0.779252464	0.774787963	not signifficant
1669	CLTC	-0.220290492	0.515149117	0.758316341	0.864055362	not signifficant	-0.110149233	0.742744152	0.849712884	0.967771975	not signifficant	-0.11014126	0.74276201	0.913665523	0.967776833	not signifficant
1670	MKRN2	-0.186271457	0.515210858	0.758316341	0.883793957	not signifficant	-0.49856099	0.101716647	0.247750516	0.319981146	not signifficant	0.312289533	0.284726282	0.727962302	0.675497018	not signifficant
1671	TRMT112	-0.157718005	0.516863747	0.759582499	0.901144105	not signifficant	-0.300995837	0.229051819	0.415113942	0.641715784	not signifficant	0.143277832	0.555196506	0.855384587	0.919146802	not signifficant
1672	RCC1	-0.465214252	0.51712108	0.759582499	0.735798722	not signifficant	-0.165451532	0.816018476	0.893971999	0.966920189	not signifficant	-0.29976272	0.67436997	0.891947813	0.888607687	not signifficant
1673	MPI	0.145057922	0.517613141	0.759582499	0.908896021	not signifficant	-0.22267636	0.327692616	0.519101328	0.780020252	not signifficant	0.367734282	0.120502081	0.651960959	0.459251083	not signifficant
1674	PPP1R2	-0.193265188	0.517850008	0.759582499	0.880573436	not signifficant	-0.824897579	0.017337796	0.093239116	0.035265523	Downregulated (π < 0.05)	0.631632392	0.053866434	0.605438861	0.158000877	not signifficant
1675	STAT3	0.130914893	0.518268439	0.759582499	0.917552594	not signifficant	0.056201089	0.779567388	0.874017039	0.986102496	not signifficant	0.074713804	0.710280839	0.904627643	0.974764665	not signifficant
1676	SNF8	0.178824945	0.518407103	0.759582499	0.889152077	not signifficant	0.273133304	0.330898614	0.521538913	0.739286362	not signifficant	-0.094308359	0.731337758	0.91239037	0.970923899	not signifficant
1677	WDR37	-0.150476	0.518512909	0.759582499	0.905895624	not signifficant	-0.063341518	0.783857634	0.875212157	0.984692938	not signifficant	-0.087134482	0.706432191	0.903839721	0.970172219	not signifficant
1678	RAP2C	0.224994373	0.518686998	0.759582499	0.862691086	not signifficant	0.082527453	0.830455051	0.902893498	0.984784866	not signifficant	0.14246692	0.712404978	0.904627643	0.952836668	not signifficant
1679	MRPS31	-0.207472683	0.518852326	0.759582499	0.872728916	not signifficant	-1.15357021	0.004176999	0.049056766	0.001800943	Downregulated (FDR < 0.05)	0.946097526	0.012621287	0.574640993	0.015975662	Upregulated (π < 0.05)
1680	RPL35	0.753823805	0.519336622	0.759838939	0.610237152	not signifficant	0.890559699	0.398971792	0.579534782	0.441179372	not signifficant	-0.136735895	0.905822567	0.973198031	0.986566251	not signifficant
1681	RABGAP1	0.507139676	0.519878826	0.759911687	0.717666539	not signifficant	0.780075806	0.329312106	0.52004491	0.420433618	not signifficant	-0.27293613	0.727024116	0.911174384	0.916667154	not signifficant
1682	ACTG1	0.290181499	0.520004661	0.759911687	0.827161961	not signifficant	0.220575001	0.623209868	0.76836071	0.900951609	not signifficant	0.069606498	0.87607197	0.962173704	0.990832848	not signifficant
1683	RAB24	-0.130074079	0.520363215	0.759983828	0.918541623	not signifficant	0.091640696	0.648830939	0.787820071	0.961133256	not signifficant	-0.221714775	0.282925365	0.727921893	0.755835969	not signifficant
1684	PLEC	-0.262104843	0.521060985	0.760195689	0.842937005	not signifficant	-0.782920965	0.075663132	0.207825836	0.132511945	not signifficant	0.520816122	0.21618793	0.700421911	0.45037004	not signifficant
1685	SRSF6	0.264345514	0.521126825	0.760195689	0.841734766	not signifficant	0.149218893	0.71517532	0.830011072	0.951208226	not signifficant	0.115126622	0.777982423	0.922011239	0.971510994	not signifficant
1686	MYH1	-0.562052846	0.521453265	0.760220715	0.693521782	not signifficant	-0.080898123	0.925677785	0.962035427	0.99377179	not signifficant	-0.481154723	0.582019563	0.866323516	0.770723511	not signifficant
1687	HNRNPA2B1	-0.249774712	0.521894686	0.760227563	0.85007911	not signifficant	-0.056321956	0.883973028	0.938117336	0.993077953	not signifficant	-0.193452756	0.618346983	0.873846617	0.911199143	not signifficant
1688	MTDH	-0.18508004	0.522076536	0.760227563	0.886662273	not signifficant	-0.061961769	0.828659092	0.902176794	0.988422053	not signifficant	-0.123118271	0.668324265	0.891635528	0.951596268	not signifficant
1689	DNAJA2	-0.143869102	0.52298402	0.761098119	0.910959736	not signifficant	-0.890082979	0.002287891	0.039039486	0.004463529	Downregulated (FDR < 0.05)	0.746213877	0.006652424	0.574640993	0.02373982	Upregulated (π < 0.05)
1690	UBE2V2	0.173235301	0.525525029	0.763868164	0.894534128	not signifficant	0.314896736	0.259736664	0.44717172	0.654091393	not signifficant	-0.141661435	0.602370054	0.873511333	0.930711606	not signifficant
1691	RAB12	-0.147927323	0.525845195	0.763868164	0.90930014	not signifficant	-0.444237232	0.077267822	0.211146855	0.320632548	not signifficant	0.296309909	0.21777424	0.700421911	0.636567949	not signifficant
1692	SMTN	-0.275880631	0.525959656	0.763868164	0.837560488	not signifficant	-0.026200611	0.951454454	0.97513154	0.998697017	not signifficant	-0.24968002	0.565245198	0.860033087	0.8672384	not signifficant
1693	RNF114	-0.187260008	0.526130513	0.763868164	0.886690315	not signifficant	-0.812651941	0.017653029	0.093957189	0.037607481	Downregulated (π < 0.05)	0.625391933	0.053610201	0.60534852	0.160428528	not signifficant
1694	EIF1AY	0.180027357	0.526635255	0.764008102	0.890972231	not signifficant	0.011060318	0.968635018	0.983939854	0.999647599	not signifficant	0.16896704	0.551839462	0.855384587	0.904429804	not signifficant
1695	HDDC2	0.193053247	0.526848549	0.764008102	0.883630174	not signifficant	-0.135529049	0.655105333	0.792382062	0.944288765	not signifficant	0.328582296	0.290833177	0.728188301	0.666442825	not signifficant
1696	RPL4	-0.305304944	0.527652833	0.764723268	0.822681167	not signifficant	-0.527093555	0.285268912	0.473124204	0.516259586	not signifficant	0.221788611	0.644700359	0.884479221	0.907230738	not signifficant
1697	NT5C3A	-0.213836796	0.528313804	0.764887652	0.872457146	not signifficant	-0.560619329	0.118132979	0.270117589	0.301962728	not signifficant	0.346782533	0.314569291	0.738308216	0.669602081	not signifficant
1698	CIRBP	0.170663897	0.528388622	0.764887652	0.896846582	not signifficant	0.268122968	0.329227499	0.52004491	0.742385743	not signifficant	-0.097459071	0.716880759	0.9050063	0.968081657	not signifficant
1699	GABARAPL2	0.223920645	0.529117138	0.765491422	0.867156626	not signifficant	-0.034415694	0.922135884	0.961637432	0.997214059	not signifficant	0.258336339	0.469324516	0.817046749	0.822488056	not signifficant
1700	TMUB1	-0.142720544	0.5297366	0.765633916	0.913308901	not signifficant	-1.018581783	0.000983638	0.033375382	0.000864882	Downregulated (FDR < 0.05)	0.875861239	0.002679712	0.574640993	0.00558936	Upregulated (π < 0.05)
1701	RPL14	-0.216350983	0.529838605	0.765633916	0.871601956	not signifficant	0.389936991	0.268311877	0.455279175	0.598694903	not signifficant	-0.606287974	0.098775076	0.634083973	0.245734873	not signifficant
1702	CBX1	0.175587632	0.530419463	0.766022938	0.894636436	not signifficant	0.240244238	0.394925096	0.576689784	0.799953954	not signifficant	-0.064656606	0.815652335	0.940923893	0.986911522	not signifficant
1703	PHYH	-0.170252501	0.53130688	0.76685397	0.897923575	not signifficant	-0.297650561	0.283680567	0.471133792	0.687281129	not signifficant	0.12739806	0.637925255	0.880801863	0.944339272	not signifficant
1704	PSMC3	-0.133705213	0.531698506	0.766910071	0.919009581	not signifficant	-0.337091289	0.13403674	0.293152871	0.507919358	not signifficant	0.203386076	0.347855167	0.76091368	0.806727445	not signifficant
1705	IGHV5-51	-0.282122565	0.532210771	0.766910071	0.836993374	not signifficant	0.018967	0.966150793	0.982233203	0.999347078	not signifficant	-0.301089565	0.505619992	0.839487515	0.814375254	not signifficant
1706	HMGB1	0.160992074	0.532281766	0.766910071	0.903464238	not signifficant	0.176380176	0.494727123	0.668114075	0.88326734	not signifficant	-0.015388102	0.951900892	0.985141038	0.999241741	not signifficant
1707	UBE2L3	-0.171033676	0.533461259	0.767979534	0.898101462	not signifficant	-0.009171502	0.973081638	0.985588077	0.999749766	not signifficant	-0.161862174	0.555209542	0.855384587	0.909153556	not signifficant
1708	CAV1	-0.453422097	0.533648919	0.767979534	0.75219714	not signifficant	-0.331220315	0.647748621	0.787288499	0.866032122	not signifficant	-0.122201782	0.865491746	0.957339849	0.982501944	not signifficant
1709	PALLD	-0.191559379	0.535291855	0.769867151	0.887174378	not signifficant	0.019786135	0.948417128	0.97434901	0.998952658	not signifficant	-0.211345514	0.49493856	0.833670682	0.861875996	not signifficant
1710	CD44	0.43089456	0.536015345	0.769867151	0.764370537	not signifficant	0.715037832	0.364763862	0.550910303	0.486207743	not signifficant	-0.284143273	0.713058386	0.904627643	0.90837774	not signifficant
1711	TCP1	0.164559021	0.536119355	0.769867151	0.902500675	not signifficant	0.240136969	0.371997224	0.556768376	0.788625299	not signifficant	-0.075577948	0.774520513	0.920608908	0.980874256	not signifficant
1712	DNAJC9	0.237911311	0.53621341	0.769867151	0.862196728	not signifficant	-0.150628382	0.693555889	0.81695132	0.946373036	not signifficant	0.388539693	0.320378768	0.742073899	0.642585226	not signifficant
1713	RPS6KA3	0.1619241	0.537337882	0.77103124	0.904316724	not signifficant	-0.149873618	0.567480412	0.726051602	0.918594261	not signifficant	0.311797718	0.247226626	0.716463138	0.646797722	not signifficant
1714	CRBN	-0.203900644	0.537771872	0.77120377	0.881188408	not signifficant	-0.614590621	0.083982813	0.221774426	0.218181298	not signifficant	0.410689977	0.228107709	0.709822215	0.544997508	not signifficant
1715	HEBP2	0.190005468	0.538900174	0.772371211	0.889170638	not signifficant	0.084885364	0.78196511	0.874635007	0.979339275	not signifficant	0.105120104	0.732081982	0.91239037	0.967748492	not signifficant
1716	RNF123	-0.168023169	0.540251715	0.773520462	0.901716379	not signifficant	-0.593484517	0.049615881	0.165812683	0.168217465	not signifficant	0.425461347	0.13999884	0.674831903	0.433220453	not signifficant
1717	AKAP2	-0.251259297	0.540331421	0.773520462	0.856699268	not signifficant	-1.040185765	0.043538749	0.154857735	0.038386467	Downregulated (π < 0.05)	0.788926469	0.108259129	0.643187117	0.173086625	not signifficant
1718	RPS14	-0.205094165	0.542497643	0.776169503	0.882117727	not signifficant	-0.281781819	0.406768339	0.585355705	0.776106154	not signifficant	0.076687654	0.818330098	0.941429315	0.984742525	not signifficant
1719	VPS4B	-0.238386212	0.543299389	0.776696059	0.864643343	not signifficant	-0.369507699	0.404080486	0.583778017	0.715462459	not signifficant	0.131121487	0.762983292	0.918517399	0.965150846	not signifficant
1720	ARPC4	-0.171941424	0.543672413	0.776696059	0.900520322	not signifficant	-0.241727037	0.397693964	0.579347856	0.800202984	not signifficant	0.069785613	0.803730062	0.935480535	0.984868071	not signifficant
1721	RAB18	0.408416277	0.544226538	0.776696059	0.779988384	not signifficant	1.888453459	0.029063925	0.123055751	0.001253476	Upregulated (π < 0.05)	-1.480037182	0.072220749	0.616268527	0.020453955	Downregulated (π < 0.05)
1722	MIPEP	-0.221887791	0.544355096	0.776696059	0.873766732	not signifficant	-0.466249085	0.217105005	0.404658411	0.490594774	not signifficant	0.244361294	0.505243193	0.839433344	0.84634414	not signifficant
1723	DR1	0.219562829	0.54444561	0.776696059	0.875034997	not signifficant	0.380689236	0.302462027	0.490919234	0.634303322	not signifficant	-0.161126407	0.655011529	0.88655556	0.934098883	not signifficant
1724	PSMB4	-0.363983698	0.544912104	0.776910645	0.801728141	not signifficant	0.346342946	0.564215439	0.724635726	0.820190467	not signifficant	-0.710326644	0.249744907	0.71653455	0.373272341	not signifficant
1725	RPS12	-0.146963065	0.545741524	0.777642125	0.914843493	not signifficant	-0.19322434	0.430224643	0.606430357	0.849612733	not signifficant	0.046261275	0.84784526	0.949139225	0.992393325	not signifficant
1726	CPPED1	0.156414126	0.546454498	0.777863623	0.909807974	not signifficant	0.391591491	0.149717753	0.316122873	0.475383432	not signifficant	-0.235177365	0.370245658	0.773141403	0.791623374	not signifficant
1727	FAU	-0.153814494	0.546530164	0.777863623	0.911257784	not signifficant	-0.48135875	0.079957542	0.214655248	0.29640245	not signifficant	0.327544256	0.213801989	0.700421911	0.603322044	not signifficant
1728	DYNC1H1	-0.132910894	0.546907378	0.777863623	0.922923887	not signifficant	-0.182142783	0.412968347	0.591372609	0.851220375	not signifficant	0.04923189	0.821959411	0.943416002	0.990393823	not signifficant
1729	PLAA	0.212117926	0.547162817	0.777863623	0.879933458	not signifficant	0.39430302	0.273989798	0.462263174	0.600201357	not signifficant	-0.182185094	0.604196021	0.873511333	0.912292003	not signifficant
1730	FBP2	-0.40559961	0.5491295	0.780208272	0.784173551	not signifficant	-0.128953888	0.847644057	0.911018082	0.978910202	not signifficant	-0.276645722	0.681287327	0.894808718	0.899272977	not signifficant
1731	C4BPA	0.420340393	0.549591091	0.780413	0.777549737	not signifficant	0.758861507	0.290011959	0.477747279	0.390884208	not signifficant	-0.338521114	0.628725769	0.878271564	0.8546236	not signifficant
1732	SCARB2	-0.163047843	0.550116287	0.780707756	0.907155351	not signifficant	-0.507353449	0.083829444	0.221746045	0.284303067	not signifficant	0.344305606	0.221241008	0.701590159	0.594885746	not signifficant
1733	DARS1	-0.168471724	0.551631799	0.781349812	0.904638801	not signifficant	-0.746192622	0.021701544	0.10518067	0.057372211	not signifficant	0.577720898	0.061397376	0.611324132	0.199475159	not signifficant
1734	TPI1	-0.180849554	0.551776785	0.781349812	0.898044858	not signifficant	-0.209618543	0.491733539	0.666650963	0.861749135	not signifficant	0.028768989	0.923876424	0.977111328	0.997724751	not signifficant
1735	LYPLA2	-0.174483344	0.55232743	0.781349812	0.901607681	not signifficant	-0.548563753	0.117346384	0.268830543	0.308705816	not signifficant	0.374080409	0.267261409	0.720401545	0.610419051	not signifficant
1736	SCFD1	0.120869248	0.552388096	0.781349812	0.930776187	not signifficant	-0.154628274	0.449850712	0.624068875	0.88380116	not signifficant	0.275497522	0.191832144	0.688671427	0.634521901	not signifficant
1737	TSTD1	-0.177433703	0.552428022	0.781349812	0.900059091	not signifficant	NA	NA	NA	NA	not signifficant	NA	NA	NA	NA	not signifficant
1738	STRN	-0.18241116	0.552475986	0.781349812	0.897418647	not signifficant	-0.203904574	0.50764689	0.675848148	0.870888769	not signifficant	0.021493414	0.9436706	0.982459073	0.998754628	not signifficant
1739	CASP14	0.226537953	0.553505844	0.782105826	0.874595888	not signifficant	0.036463977	0.923317341	0.961637432	0.997095048	not signifficant	0.190073977	0.618115611	0.873846617	0.912615392	not signifficant
1740	DMD	-0.145693278	0.553932887	0.782105826	0.917536672	not signifficant	-0.633373051	0.0242798	0.111523288	0.094898156	not signifficant	0.487679772	0.068135463	0.614019837	0.269811038	not signifficant
1741	PSMB3	-0.263412999	0.553965111	0.782105826	0.855913612	not signifficant	-0.617442629	0.182205921	0.361599565	0.349494026	not signifficant	0.35402963	0.429788725	0.795467506	0.741585808	not signifficant
1742	DHCR24	-0.293999377	0.555000735	0.783118144	0.841051259	not signifficant	-1.233404819	0.047686253	0.161570679	0.023438176	Downregulated (π < 0.05)	0.939405442	0.11441124	0.643261753	0.130472915	not signifficant
1743	PF4	0.629211269	0.556087179	0.784200967	0.691259367	not signifficant	1.417522326	0.200505397	0.384485623	0.102505724	not signifficant	-0.788311057	0.463139437	0.81276711	0.545100884	not signifficant
1744	NARS2	0.264459653	0.557225192	0.78535523	0.856713042	not signifficant	0.64000291	0.277591854	0.466728767	0.440330409	not signifficant	-0.375543258	0.535081033	0.84955193	0.790696462	not signifficant
1745	CAND2	-0.130713228	0.558449381	0.786185687	0.92667498	not signifficant	-0.660757622	0.012398271	0.081862099	0.054976089	not signifficant	0.530044394	0.034529679	0.594438585	0.167948896	not signifficant
1746	PPP3R1	0.156231552	0.558525591	0.786185687	0.913019698	not signifficant	0.018526487	0.944186085	0.97162873	0.998936552	not signifficant	0.137705064	0.605359861	0.873511333	0.93321599	not signifficant
1747	SF3A3	-0.13794759	0.558773961	0.786185687	0.922851532	not signifficant	-0.192982279	0.417400033	0.595650679	0.844837831	not signifficant	0.055034689	0.814158557	0.940214357	0.988748635	not signifficant
1748	ITGAV	-0.194169998	0.559788211	0.78716214	0.893457238	not signifficant	-0.16409006	0.621238424	0.767282846	0.924859461	not signifficant	-0.030079939	0.92737176	0.977188287	0.99773452	not signifficant
1749	TST	-0.231874979	0.56038715	0.787553811	0.874340709	not signifficant	-0.289042504	0.470147514	0.643817475	0.804010529	not signifficant	0.057167525	0.884875201	0.963917202	0.993032304	not signifficant
1750	UBE2H	-0.173220151	0.561912625	0.789246418	0.9049771	not signifficant	-0.427128899	0.170390593	0.344875078	0.469600134	not signifficant	0.253908748	0.399990343	0.783753104	0.792422665	not signifficant
1751	RRAS2	-0.196984056	0.562379347	0.789450849	0.892811489	not signifficant	-0.727930943	0.0517948	0.16893818	0.115901515	not signifficant	0.530946887	0.137956959	0.67384226	0.349340992	not signifficant
1752	EIF2B2	-0.254190205	0.563589783	0.790698451	0.864365178	not signifficant	-2.112782427	0.000615849	0.031562558	1.65E-07	Downregulated (FDR < 0.05)	1.858592222	0.00150014	0.574640993	5.64E-06	Upregulated (π < 0.05)
1753	AP1B1	0.249557475	0.564324465	0.791277544	0.866946254	not signifficant	0.345356999	0.477837607	0.652154902	0.774884933	not signifficant	-0.095799524	0.841734429	0.948263406	0.983630098	not signifficant
1754	SEPTIN10	0.277312197	0.56480287	0.791422008	0.853489108	not signifficant	0.671996409	0.180163185	0.359590409	0.316089638	not signifficant	-0.394684213	0.416713854	0.788732524	0.707874122	not signifficant
1755	NRDC	-0.376951264	0.56507145	0.791422008	0.806408414	not signifficant	2.521829068	0.007218302	0.061658437	3.98E-06	Upregulated (π < 0.05)	-2.898780331	0.009519813	0.574640993	1.38E-06	Downregulated (π < 0.05)
1756	HDHD3	-0.499516991	0.568537874	0.795823515	0.75422019	not signifficant	0.816903498	0.362676766	0.550151472	0.436686866	not signifficant	-1.316420489	0.243195764	0.714643938	0.155474764	not signifficant
1757	S100A10	0.199853975	0.569111847	0.796173546	0.893460326	not signifficant	1.092148611	0.009526979	0.071880376	0.006204671	Upregulated (π < 0.05)	-0.892294636	0.025719444	0.574640993	0.038149155	Downregulated (π < 0.05)
1758	CAVIN4	0.198962515	0.569530718	0.796306317	0.894040263	not signifficant	0.35081896	0.32446278	0.515722544	0.673763334	not signifficant	-0.151856445	0.663084559	0.891054127	0.939515804	not signifficant
1759	SEPTIN2	-0.179883088	0.570016528	0.796532477	0.90383318	not signifficant	0.298889934	0.352362271	0.539332464	0.732149368	not signifficant	-0.478773022	0.149639746	0.674831903	0.402749251	not signifficant
1760	TMOD1	0.131289515	0.570693081	0.796586862	0.929005353	not signifficant	0.005701191	0.980184884	0.990319136	0.999885902	not signifficant	0.125588324	0.587265798	0.866452638	0.935337482	not signifficant
1761	CNPY2	0.123688762	0.570948864	0.796586862	0.933026139	not signifficant	0.559348006	0.024820716	0.112708196	0.126515164	not signifficant	-0.435659244	0.066617267	0.614019837	0.307244925	not signifficant
1762	SCN4A	-0.237400324	0.571027685	0.796586862	0.875447954	not signifficant	-1.21547795	0.013738721	0.084971383	0.005453996	Downregulated (π < 0.05)	0.978077625	0.037035263	0.594438585	0.039810239	Upregulated (π < 0.05)
1763	PYGL	0.457606194	0.571556842	0.796837825	0.774156723	not signifficant	0.69013846	0.398552732	0.579534782	0.530004893	not signifficant	-0.232532266	0.772328429	0.920316547	0.941695185	not signifficant
1764	HNRNPDL	0.151540128	0.57216752	0.796837825	0.918872036	not signifficant	0.493687715	0.086896498	0.225598454	0.299363231	not signifficant	-0.342147587	0.217173916	0.700421911	0.593048678	not signifficant
1765	KPNA4	0.183220571	0.57218013	0.796837825	0.90276563	not signifficant	-0.294490686	0.370240049	0.555246434	0.746315359	not signifficant	0.477711257	0.159389627	0.676232841	0.415916538	not signifficant
1766	COPS6	-0.127371195	0.573102285	0.797401512	0.931549075	not signifficant	-0.543978964	0.032638207	0.131196869	0.155416947	not signifficant	0.416607769	0.086488337	0.628824995	0.360685145	not signifficant
1767	GET3	-0.229575399	0.573233715	0.797401512	0.88007343	not signifficant	-0.789049019	0.073836355	0.205212987	0.127941003	not signifficant	0.559473621	0.186766085	0.687917039	0.391120395	not signifficant
1768	RBM39	0.153972981	0.574860717	0.799212467	0.918288492	not signifficant	0.577720446	0.055264027	0.176197986	0.18770824	not signifficant	-0.423747465	0.142208852	0.674831903	0.437577323	not signifficant
1769	TRIM54	-0.156763484	0.575470512	0.799470155	0.917023323	not signifficant	-0.60226071	0.050953836	0.167312125	0.16648819	not signifficant	0.445497226	0.131565291	0.654246875	0.405116475	not signifficant
1770	EIF4A3	0.138821756	0.575696572	0.799470155	0.926210415	not signifficant	0.190120858	0.446657983	0.621758093	0.857932195	not signifficant	-0.051299102	0.834970124	0.947690131	0.990790399	not signifficant
1771	PPP6R3	-0.264912432	0.576148364	0.799645782	0.86409714	not signifficant	-0.934391547	0.069488104	0.198689439	0.082773424	not signifficant	0.669479115	0.175420612	0.678052096	0.311837086	not signifficant
1772	LGALS3BP	0.28093034	0.57696911	0.799951369	0.85684153	not signifficant	1.382595441	0.018043447	0.094796	0.003883249	Upregulated (π < 0.05)	-1.101665101	0.047877727	0.59954995	0.035151929	Downregulated (π < 0.05)
1773	TOM1	-0.147199881	0.577019437	0.799951369	0.922247022	not signifficant	-0.555143355	0.055390935	0.176197986	0.200644999	not signifficant	0.407943474	0.141773056	0.674831903	0.450711031	not signifficant
1774	NRBP1	0.178747605	0.577554111	0.800241265	0.906536433	not signifficant	-0.080338711	0.801041161	0.886296901	0.982335306	not signifficant	0.259086315	0.423653919	0.792241137	0.800504382	not signifficant
1775	MAP3K20	0.131634236	0.578341308	0.800586031	0.930454843	not signifficant	-0.291704872	0.232221876	0.418376138	0.653176954	not signifficant	0.423339108	0.095059243	0.634083973	0.369270862	not signifficant
1776	ELOC	-0.136596986	0.57845435	0.800586031	0.927954483	not signifficant	-0.412624979	0.114046765	0.265348808	0.408252526	not signifficant	0.276027993	0.273143757	0.721774241	0.698921203	not signifficant
1777	ITIH1	0.211121818	0.580132457	0.802363814	0.891405737	not signifficant	0.562381473	0.159302486	0.32814163	0.355913732	not signifficant	-0.351259655	0.364121675	0.768111442	0.701267332	not signifficant
1778	CCT7	0.138156149	0.580557887	0.802363814	0.927627912	not signifficant	0.456518776	0.089128026	0.228012375	0.331636106	not signifficant	-0.318362627	0.21800502	0.700421911	0.615733036	not signifficant
1779	LAMTOR5	-0.190815656	0.581240444	0.802363814	0.901644634	not signifficant	-0.379352944	0.283881972	0.47114379	0.620220647	not signifficant	0.188537288	0.585689845	0.866452638	0.90405884	not signifficant
1780	TACC2	-0.144692774	0.581248402	0.802363814	0.924495605	not signifficant	-0.429408448	0.12219728	0.276020092	0.405486605	not signifficant	0.284715673	0.288554627	0.728188301	0.701969857	not signifficant
1781	EIF5B	-0.149272411	0.581371014	0.802363814	0.922230301	not signifficant	-0.494263257	0.089165254	0.228012375	0.302775188	not signifficant	0.344990846	0.217685339	0.700421911	0.590958698	not signifficant
1782	SNX9	0.169348362	0.583124196	0.804331804	0.912708341	not signifficant	-0.003660813	0.990456942	0.994527871	0.999964898	not signifficant	0.173009175	0.575141981	0.864638407	0.908738406	not signifficant
1783	CD9	-0.322931656	0.583819806	0.804839642	0.840473517	not signifficant	0.303712957	0.606072643	0.756971098	0.858914487	not signifficant	-0.626644613	0.298053327	0.728188301	0.468348519	not signifficant
1784	AHSP	0.3188371	0.58454352	0.805278267	0.842660353	not signifficant	0.631734395	0.28945235	0.477519182	0.456940573	not signifficant	-0.312897296	0.591452842	0.867917482	0.84846596	not signifficant
1785	ATP6V1B2	-0.124209988	0.584793208	0.805278267	0.935533538	not signifficant	-0.045845582	0.839073846	0.906615394	0.991988358	not signifficant	-0.078364406	0.729050581	0.911874034	0.975540009	not signifficant
1786	DGLUCY	0.391459698	0.58540123	0.805365696	0.810900314	not signifficant	0.032943832	0.963090634	0.981083283	0.998761824	not signifficant	0.358515866	0.616903639	0.873846617	0.840987586	not signifficant
1787	UBL4A	-0.116866675	0.586021312	0.805365696	0.939456795	not signifficant	-0.116843896	0.586093185	0.740344183	0.939481693	not signifficant	-2.28E-05	0.999914623	0.999984288	0.999999998	not signifficant
1788	NAA50	0.12203286	0.58633152	0.805365696	0.93692722	not signifficant	0.333590585	0.155881718	0.324101307	0.537927904	not signifficant	-0.211557725	0.352916224	0.762411576	0.802243926	not signifficant
1789	CUL5	-0.138810367	0.586499552	0.805365696	0.928609564	not signifficant	-0.603083283	0.035301512	0.136228047	0.133106242	not signifficant	0.464272916	0.090210714	0.628824995	0.327306508	not signifficant
1790	MYH11	0.315251476	0.586598939	0.805365696	0.845218987	not signifficant	0.876835025	0.149764279	0.316122873	0.189220883	not signifficant	-0.561583549	0.340747424	0.755170229	0.546288212	not signifficant
1791	RPL22	0.359652551	0.587524569	0.805365696	0.825904103	not signifficant	0.71515312	0.291504766	0.478592839	0.414132843	not signifficant	-0.355500569	0.591778094	0.867917482	0.829855266	not signifficant
1792	P4HA1	0.139698706	0.587625229	0.805365696	0.928418166	not signifficant	-0.435829914	0.111674832	0.261854545	0.384654168	not signifficant	0.57552862	0.044227076	0.59954995	0.166170839	not signifficant
1793	TGM2	0.239199201	0.588016543	0.805365696	0.880720618	not signifficant	0.462909939	0.304484211	0.492293136	0.576682806	not signifficant	-0.223710738	0.612061671	0.873846617	0.895991301	not signifficant
1794	GLG1	-0.16685301	0.588471992	0.805365696	0.915330758	not signifficant	0.146110639	0.635033116	0.777247446	0.935807351	not signifficant	-0.312963648	0.319376436	0.740649929	0.699624191	not signifficant
1795	ETFB	-0.19976501	0.588487209	0.805365696	0.899500719	not signifficant	-0.29068325	0.435072772	0.612072856	0.785119926	not signifficant	0.09091824	0.804306142	0.935480535	0.98039498	not signifficant
1796	MACROD1	-0.206357459	0.588934782	0.805365696	0.896502805	not signifficant	-0.788986756	0.059194805	0.182595029	0.107485039	not signifficant	0.582629297	0.146626328	0.674831903	0.326746285	not signifficant
1797	RRAS	0.170637236	0.589207768	0.805365696	0.913690787	not signifficant	0.2806882	0.380588948	0.564986583	0.762498508	not signifficant	-0.110050964	0.726449644	0.911174384	0.965440544	not signifficant
1798	CD36	-0.196708335	0.589277575	0.805365696	0.901197572	not signifficant	0.105401124	0.771126476	0.868940028	0.972977759	not signifficant	-0.302109458	0.411861992	0.787250313	0.764914422	not signifficant
1799	ENO3	-0.197460257	0.589443811	0.805365696	0.900889447	not signifficant	-0.151271859	0.678327823	0.809948617	0.942977998	not signifficant	-0.046188398	0.898806859	0.971580907	0.995084415	not signifficant
1800	BLVRB	0.231665282	0.590099828	0.805814098	0.884975787	not signifficant	0.890483594	0.058741916	0.181936173	0.080125082	not signifficant	-0.658818312	0.14517208	0.674831903	0.280435661	not signifficant
1801	CYB5R3	-0.23600369	0.591022107	0.806625397	0.883278454	not signifficant	-0.274984665	0.532364631	0.698103486	0.840836832	not signifficant	0.038980975	0.928740161	0.977188287	0.99712243	not signifficant
1802	RPLP2	-0.113524125	0.59156829	0.806922785	0.942143496	not signifficant	0.12712017	0.548731685	0.711923265	0.926546892	not signifficant	-0.240644294	0.267604778	0.720401545	0.728164773	not signifficant
1803	PRKCSH	-0.125670535	0.593122084	0.808593501	0.936463591	not signifficant	-0.238913488	0.319035272	0.509081104	0.761132688	not signifficant	0.113242952	0.629686254	0.878525842	0.948969453	not signifficant
1804	H1-10	-0.376179529	0.593817299	0.8090565	0.82196407	not signifficant	1.426263397	0.063908842	0.191334926	0.01978861	Upregulated (π < 0.05)	-1.802442926	0.025247962	0.574640993	0.001318573	Downregulated (π < 0.05)
1805	RHOA	0.138201233	0.594420994	0.8090565	0.930635321	not signifficant	0.166890786	0.52167602	0.68852216	0.897091641	not signifficant	-0.028689553	0.911345447	0.974071421	0.997340199	not signifficant
1806	MSRA	-0.218360132	0.594534465	0.8090565	0.892666564	not signifficant	NA	NA	NA	NA	not signifficant	NA	NA	NA	NA	not signifficant
1807	TMEM43	-0.187442575	0.594778314	0.8090565	0.907203138	not signifficant	0.130604791	0.709834228	0.826261915	0.956225636	not signifficant	-0.318047366	0.373380464	0.775042512	0.731011048	not signifficant
1808	UNC45B	-0.142077368	0.597402541	0.812176685	0.929421284	not signifficant	-0.613637532	0.040816794	0.149695332	0.140461922	not signifficant	0.471560163	0.10097926	0.636374603	0.339184162	not signifficant
1809	EEF2K	-0.1662379	0.597990643	0.81252681	0.918074964	not signifficant	-0.778406351	0.029389473	0.123790486	0.064214154	not signifficant	0.612168452	0.073378017	0.62116677	0.202085558	not signifficant
1810	SPTAN1	0.207174268	0.599396465	0.813662331	0.899390089	not signifficant	0.42878261	0.288145331	0.476600571	0.586530831	not signifficant	-0.221608342	0.574612903	0.864638407	0.884454662	not signifficant
1811	MRPS21	-0.265615767	0.600017739	0.813662331	0.873125927	not signifficant	-0.833780562	0.120626236	0.275153963	0.171444678	not signifficant	0.568164795	0.274016967	0.722643039	0.479253113	not signifficant
1812	CORO6	-0.166253565	0.600167392	0.813662331	0.918622324	not signifficant	-0.408989411	0.213030217	0.401339447	0.531299695	not signifficant	0.242735846	0.447812835	0.803640505	0.822827168	not signifficant
1813	GSR	0.163397021	0.600220804	0.813662331	0.919976396	not signifficant	0.107378805	0.729453065	0.840988125	0.966693547	not signifficant	0.056018216	0.856485176	0.950557156	0.991359302	not signifficant
1814	RAB5B	-0.145795307	0.60075511	0.813662331	0.928399996	not signifficant	0.086506483	0.755050261	0.85834704	0.975987198	not signifficant	-0.23230179	0.409550774	0.787250313	0.812715227	not signifficant
1815	H3-3B	0.486388758	0.601251665	0.813662331	0.780792197	not signifficant	3.078877976	0.0138928	0.085443899	1.91E-06	Upregulated (π < 0.05)	-2.592489218	0.030246813	0.586423162	0.000115127	Downregulated (π < 0.05)
1816	CAVIN1	-0.262823222	0.602369347	0.813662331	0.875271623	not signifficant	0.518904159	0.313451258	0.502138639	0.547722431	not signifficant	-0.781727381	0.141254724	0.674831903	0.216537968	not signifficant
1817	RPL8	-0.486280896	0.602524027	0.813662331	0.781638134	not signifficant	0.675759111	0.511187276	0.67943593	0.635433788	not signifficant	-1.162040007	0.232000158	0.710898453	0.183093108	not signifficant
1818	TUBA3C	-0.185317801	0.602774349	0.813662331	0.910455584	not signifficant	-0.975787438	0.018299075	0.095392303	0.020160448	Downregulated (π < 0.05)	0.790469637	0.045448668	0.59954995	0.086858282	not signifficant
1819	PUS1	-0.160514495	0.602778529	0.813662331	0.921960121	not signifficant	-0.475616084	0.143014086	0.306779325	0.396537788	not signifficant	0.315101589	0.316602299	0.739942451	0.696003122	not signifficant
1820	TRIM28	-0.133198274	0.603041866	0.813662331	0.934851569	not signifficant	0.012864144	0.959653783	0.978859715	0.99947036	not signifficant	-0.146062417	0.569066953	0.862459985	0.920955338	not signifficant
1821	CARM1	0.154414869	0.603128845	0.813662331	0.924894196	not signifficant	0.153974893	0.604146974	0.755725068	0.925340256	not signifficant	0.000439976	0.998809389	0.999984288	0.999999476	not signifficant
1822	GOT1	-0.220661728	0.603129686	0.813662331	0.8944273	not signifficant	-0.640856385	0.150620473	0.316941661	0.297263589	not signifficant	0.420194656	0.331029116	0.745232755	0.628420495	not signifficant
1823	HBA2	-0.339879748	0.60358681	0.813832353	0.842321485	not signifficant	-0.41139854	0.531034409	0.696733116	0.770754138	not signifficant	0.071518792	0.912390591	0.974071421	0.993464102	not signifficant
1824	MYL4	-0.240396671	0.604044896	0.814003483	0.88586954	not signifficant	-0.50305532	0.289035195	0.477425951	0.535584989	not signifficant	0.262658649	0.571507454	0.864534701	0.863335701	not signifficant
1825	GSS	0.237870562	0.605089207	0.814963984	0.887362884	not signifficant	-0.279569151	0.54444721	0.708245225	0.843687045	not signifficant	0.517439713	0.272836874	0.721774241	0.510638839	not signifficant
1826	PRDX5	0.134410375	0.605479584	0.815043164	0.934785383	not signifficant	0.267729246	0.313396489	0.502138639	0.732975841	not signifficant	-0.133318872	0.608370374	0.873846617	0.935891556	not signifficant
1827	KPNA3	0.146694605	0.606628755	0.816143119	0.929300079	not signifficant	-0.320586768	0.272701777	0.461045287	0.659309038	not signifficant	0.467281372	0.12189184	0.651960959	0.374018404	not signifficant
1828	LMNB2	-0.151698108	0.607141369	0.816385933	0.927097642	not signifficant	-0.121057864	0.680806477	0.811376121	0.954522573	not signifficant	-0.030640245	0.916722949	0.974167127	0.997339377	not signifficant
1829	RPS6	-0.192170877	0.607961083	0.816889107	0.908797699	not signifficant	0.01706321	0.963413343	0.981083283	0.99936421	not signifficant	-0.209234087	0.576973533	0.864638407	0.891303621	not signifficant
1830	ARL8A	-0.153335584	0.608180255	0.816889107	0.926583301	not signifficant	0.328632407	0.283476595	0.471133792	0.660814269	not signifficant	-0.481967991	0.127792257	0.654013813	0.370991353	not signifficant
1831	ERP44	-0.107910001	0.609677362	0.81760524	0.948003953	not signifficant	0.022392411	0.915062461	0.95779674	0.998014357	not signifficant	-0.130302412	0.538866819	0.852368172	0.922595611	not signifficant
1832	VIM	0.318176795	0.610345507	0.81760524	0.854624187	not signifficant	1.29940831	0.057863519	0.180109403	0.024652364	Upregulated (π < 0.05)	-0.981231514	0.136432729	0.670314056	0.141629863	not signifficant
1833	CPS1	-0.438765613	0.610553878	0.81760524	0.805347022	not signifficant	0.811407011	0.354127732	0.541284172	0.430710256	not signifficant	-1.250172624	0.16560678	0.676232841	0.105611895	not signifficant
1834	CAND1	0.12443786	0.610843671	0.81760524	0.940506058	not signifficant	0.464631262	0.078915512	0.212558541	0.30731741	not signifficant	-0.340193402	0.182066713	0.685028643	0.560189951	not signifficant
1835	RPL9P9	-0.168342047	0.610991923	0.81760524	0.920408823	not signifficant	-0.3801342	0.263567176	0.45114823	0.602366744	not signifficant	0.211792153	0.52386639	0.843987	0.872033387	not signifficant
1836	RPS4X	-0.173036508	0.61114628	0.81760524	0.918322674	not signifficant	-0.306294901	0.374983843	0.559612418	0.740495149	not signifficant	0.133258393	0.694569927	0.899038816	0.952592867	not signifficant
1837	PPP1R12A	0.160564815	0.611277426	0.81760524	0.924011554	not signifficant	0.384205065	0.23832833	0.42406126	0.576378454	not signifficant	-0.22364025	0.481810985	0.823116676	0.849333913	not signifficant
1838	PLP2	-0.123511137	0.611500662	0.81760524	0.941060711	not signifficant	-0.158250555	0.517015278	0.684219027	0.900869223	not signifficant	0.034739418	0.885673484	0.963946602	0.995791276	not signifficant
1839	PSMC1	-0.102758041	0.611707093	0.81760524	0.950748458	not signifficant	-0.236735458	0.255549447	0.44340007	0.723982901	not signifficant	0.133977417	0.510076908	0.841069065	0.913755031	not signifficant
1840	SELENOF	-0.143946566	0.612482564	0.817895236	0.931864728	not signifficant	-0.745847449	0.02244266	0.107084799	0.058905112	not signifficant	0.601900884	0.054303036	0.607546347	0.173176721	not signifficant
1841	XPNPEP1	0.139082151	0.613284914	0.817895236	0.934259695	not signifficant	-0.251862291	0.367340308	0.552253767	0.777064695	not signifficant	0.390944442	0.173855123	0.678052096	0.504609617	not signifficant
1842	PSMD3	-0.102583929	0.613650752	0.817895236	0.951139309	not signifficant	-0.319388775	0.136394635	0.297237521	0.529253776	not signifficant	0.216804846	0.296904389	0.728188301	0.768529826	not signifficant
1843	RPL23	0.49432385	0.613873351	0.817895236	0.785673829	not signifficant	1.228130957	0.2252744	0.411627045	0.16034129	not signifficant	-0.733807107	0.457493001	0.809775139	0.563362194	not signifficant
1844	THEM6	-0.154210524	0.614120059	0.817895236	0.927569432	not signifficant	-0.551965189	0.092763662	0.235084675	0.269171169	not signifficant	0.397754666	0.209681683	0.700421911	0.537214246	not signifficant
1845	SQOR	-0.103881461	0.614138439	0.817895236	0.950615282	not signifficant	0.053049638	0.795810522	0.882978146	0.987956878	not signifficant	-0.156931099	0.450158056	0.804938048	0.882271382	not signifficant
1846	RAB5C	-0.428924059	0.614253297	0.817895236	0.811366643	not signifficant	0.220022159	0.77571805	0.872102714	0.945654326	not signifficant	-0.648946217	0.41040632	0.787250313	0.561043731	not signifficant
1847	DDI2	0.228157378	0.615146357	0.818640901	0.895063563	not signifficant	0.421983743	0.360093194	0.548104469	0.649851767	not signifficant	-0.193826365	0.668726053	0.891635528	0.924971821	not signifficant
1848	NIPSNAP3A	-0.226738867	0.616392175	0.819089716	0.896091671	not signifficant	0.137722192	0.759918542	0.862276358	0.962895098	not signifficant	-0.364461059	0.425496256	0.794020939	0.732397662	not signifficant
1849	ZBTB8OS	-0.173360019	0.616452154	0.819089716	0.919553394	not signifficant	-0.803000678	0.038246634	0.142651186	0.072748056	not signifficant	0.629640659	0.090548321	0.628824995	0.220398933	not signifficant
1850	EIF2B3	0.126302436	0.61648331	0.819089716	0.940733374	not signifficant	-0.525946023	0.057464717	0.179514304	0.222593271	not signifficant	0.652248459	0.024008074	0.574640993	0.087819419	not signifficant
1851	RNF181	-0.11847983	0.617788746	0.8195831	0.944536527	not signifficant	-0.438580372	0.086396313	0.225103269	0.341639182	not signifficant	0.320100541	0.194846612	0.693035339	0.592420802	not signifficant
1852	ASS1	-0.167209885	0.617850649	0.8195831	0.922642924	not signifficant	0.724560605	0.050374445	0.166754429	0.114728863	not signifficant	-0.89177049	0.021086176	0.574640993	0.032017744	Downregulated (π < 0.05)
1853	SLC2A1	-0.498682817	0.618483765	0.8195831	0.78693527	not signifficant	0.369996895	0.71093874	0.826835012	0.881410798	not signifficant	-0.868679713	0.391912631	0.783367546	0.443212258	not signifficant
1854	HNRNPH3	-0.120778925	0.618561995	0.8195831	0.943633806	not signifficant	-0.217040587	0.37781041	0.562799288	0.809564179	not signifficant	0.096261662	0.690790244	0.89857995	0.965017519	not signifficant
1855	HOOK3	-0.136857203	0.618594447	0.8195831	0.936380607	not signifficant	-0.31548355	0.264077761	0.45114823	0.657000809	not signifficant	0.178626346	0.517763732	0.841322945	0.889070861	not signifficant
1856	RPL27	-0.224551191	0.618855262	0.8195831	0.897844407	not signifficant	-0.045332401	0.91949147	0.960375229	0.996202277	not signifficant	-0.17921879	0.690630803	0.89857995	0.935814678	not signifficant
1857	COPS5	-0.129443545	0.619728694	0.820297863	0.939943695	not signifficant	-0.420251068	0.128020961	0.283806904	0.421535274	not signifficant	0.290807523	0.277116715	0.724424081	0.688528826	not signifficant
1858	GOLGA4	0.188195962	0.620977585	0.821407729	0.914234749	not signifficant	0.083226893	0.843980801	0.911018082	0.985981777	not signifficant	0.104969069	0.804098328	0.935480535	0.97737312	not signifficant
1859	SMC1A	-0.30769069	0.621628808	0.821407729	0.86391587	not signifficant	1.151826054	0.122006162	0.276020092	0.088648362	not signifficant	-1.459516743	0.059065946	0.611324132	0.01609704	Downregulated (π < 0.05)
1860	HYI	-0.154165598	0.622142733	0.821407729	0.92944765	not signifficant	0.095454082	0.783848674	0.875212157	0.977021306	not signifficant	-0.249619681	0.478864677	0.822840622	0.832098659	not signifficant
1861	EMILIN1	-0.249339218	0.622263652	0.821407729	0.888443361	not signifficant	0.481611813	0.349596725	0.537485714	0.602804723	not signifficant	-0.730951031	0.167601745	0.676232841	0.271010175	not signifficant
1862	PLIN4	-0.162252092	0.622731498	0.821407729	0.926029623	not signifficant	-0.179037029	0.587736994	0.741653656	0.909233053	not signifficant	0.016784937	0.959146241	0.986988701	0.999300116	not signifficant
1863	DNM1	-0.160523965	0.622859141	0.821407729	0.92681839	not signifficant	-0.383899489	0.25322145	0.441556034	0.590206711	not signifficant	0.223375524	0.496324853	0.834662999	0.855148574	not signifficant
1864	COPS7A	-0.107785795	0.622906431	0.821407729	0.950258362	not signifficant	-0.44339244	0.064076905	0.19145867	0.295733469	not signifficant	0.335606645	0.145845357	0.674831903	0.524079055	not signifficant
1865	SLC16A3	-0.201657907	0.623553927	0.821820672	0.909148285	not signifficant	-0.313086451	0.498345402	0.670481079	0.804083007	not signifficant	0.111428544	0.807300735	0.937088231	0.976429932	not signifficant
1866	CD34	0.117630988	0.624710146	0.822039152	0.946161924	not signifficant	0.399161428	0.118197177	0.270117589	0.42640327	not signifficant	-0.28153044	0.255283899	0.716602573	0.680861918	not signifficant
1867	ACTN1	-0.220170444	0.62492408	0.822039152	0.901669122	not signifficant	0.287759505	0.52470611	0.691028046	0.830621564	not signifficant	-0.507929948	0.271980254	0.721471687	0.5161603	not signifficant
1868	RACK1	0.144567287	0.6256291	0.822039152	0.934445749	not signifficant	0.159712646	0.590405244	0.743867979	0.919284196	not signifficant	-0.015145359	0.958976419	0.986988701	0.99936578	not signifficant
1869	ARL8B	-0.15452725	0.62566685	0.822039152	0.930099619	not signifficant	-0.263176004	0.411607579	0.590115796	0.791664685	not signifficant	0.108648755	0.730765843	0.91239037	0.966495142	not signifficant
1870	TIPRL	-0.279660425	0.625837377	0.822039152	0.877159024	not signifficant	NA	NA	NA	NA	not signifficant	NA	NA	NA	NA	not signifficant
1871	TMEM205	-0.121199483	0.625987761	0.822039152	0.944808704	not signifficant	-0.455650126	0.124769136	0.279456472	0.387383499	not signifficant	0.334450643	0.244979033	0.715269691	0.62473203	not signifficant
1872	UBA3	0.141714502	0.626312375	0.822039152	0.935841579	not signifficant	-0.0602632	0.83511511	0.904121304	0.989200174	not signifficant	0.201977702	0.490494087	0.830346968	0.865994076	not signifficant
1873	GLRX3	0.177570191	0.626395172	0.822039152	0.920293452	not signifficant	0.045306691	0.900562192	0.951177447	0.995265997	not signifficant	0.1322635	0.716137747	0.904627643	0.956800378	not signifficant
1874	NME2	0.193839071	0.627024549	0.822104208	0.913494264	not signifficant	0.058332509	0.883071395	0.937567761	0.992772642	not signifficant	0.135506562	0.733260614	0.912419133	0.958830021	not signifficant
1875	NIF3L1	0.122064089	0.627113665	0.822104208	0.944633311	not signifficant	0.393323376	0.138027681	0.298937611	0.458911139	not signifficant	-0.271259287	0.291810536	0.728188301	0.715984581	not signifficant
1876	PPP2R3A	-0.167003398	0.627551346	0.82223945	0.925138468	not signifficant	0.004135635	0.990352842	0.994527871	0.99995991	not signifficant	-0.171139033	0.619164622	0.873925065	0.921233883	not signifficant
1877	METTL26	0.111040066	0.628661335	0.823254961	0.949765047	not signifficant	-0.034117517	0.88120528	0.93599326	0.995694634	not signifficant	0.145157583	0.529064396	0.846554843	0.911727737	not signifficant
1878	SNX18	0.236425343	0.629832577	0.823988389	0.89646168	not signifficant	0.784985024	0.130441883	0.28734853	0.202122955	not signifficant	-0.54855968	0.275905056	0.724424081	0.49342744	not signifficant
1879	SRSF3	0.306242439	0.629891857	0.823988389	0.868013997	not signifficant	1.729216322	0.033490592	0.131751235	0.002813666	Upregulated (π < 0.05)	-1.422973883	0.068831032	0.614019837	0.022192048	Downregulated (π < 0.05)
1880	SERPINB6	0.153681842	0.631205186	0.825267206	0.931729494	not signifficant	-0.284828977	0.380607913	0.564986583	0.759465281	not signifficant	0.438510819	0.188604278	0.687917039	0.481195451	not signifficant
1881	RPN2	0.181217466	0.633313492	0.826304384	0.920555233	not signifficant	0.079071572	0.834295308	0.904121304	0.985776891	not signifficant	0.102145894	0.787136777	0.927452463	0.975847503	not signifficant
1882	CACYBP	0.21675548	0.633324358	0.826304384	0.9057355	not signifficant	0.214284043	0.637156194	0.779065357	0.907931371	not signifficant	0.002471437	0.995633363	0.999320894	0.999989185	not signifficant
1883	CCR7	0.220069966	0.633335787	0.826304384	0.904368876	not signifficant	0.235084253	0.610649042	0.76074228	0.890518605	not signifficant	-0.015014287	0.97387783	0.992183804	0.99960266	not signifficant
1884	TOLLIP	-0.113418881	0.633630785	0.826304384	0.949564547	not signifficant	-0.544382206	0.040574192	0.149281252	0.174725382	not signifficant	0.430963325	0.091980384	0.628824995	0.357594348	not signifficant
1885	SF3B1	0.184600817	0.633679318	0.826304384	0.919231618	not signifficant	0.091274357	0.812875722	0.893386723	0.98126772	not signifficant	0.09332646	0.808762086	0.937088231	0.980386314	not signifficant
1886	FXN	0.142108282	0.634394325	0.826751624	0.937375543	not signifficant	-0.231571794	0.44286971	0.620209424	0.828108979	not signifficant	0.373680076	0.226653831	0.709822215	0.574264568	not signifficant
1887	HBD	0.363760467	0.634695002	0.826751624	0.847580547	not signifficant	0.920997638	0.243482086	0.428787352	0.272230994	not signifficant	-0.557237171	0.470270022	0.817525719	0.656779719	not signifficant
1888	LAMTOR1	-0.117638952	0.636062142	0.828093614	0.94816494	not signifficant	-0.587019472	0.035697415	0.136768184	0.141374017	not signifficant	0.46938052	0.080774274	0.628824995	0.306969525	not signifficant
1889	NACA	-0.0921246	0.636539022	0.828275762	0.959240396	not signifficant	-0.166254466	0.399987902	0.579923113	0.858694166	not signifficant	0.074129866	0.703171047	0.902174741	0.974232584	not signifficant
1890	GIMAP1	-0.227548809	0.637030211	0.828476327	0.902478466	not signifficant	0.994872039	0.059907848	0.183862905	0.060778886	not signifficant	-1.222420848	0.026364194	0.574640993	0.011743977	Downregulated (π < 0.05)
1891	PGAM2	-0.162770868	0.637835278	0.829084672	0.929420482	not signifficant	-0.463989793	0.197062159	0.380448272	0.47065546	not signifficant	0.301218925	0.390339079	0.783367546	0.75324214	not signifficant
1892	CCDC22	0.205627102	0.638825421	0.829932815	0.911971578	not signifficant	0.82617321	0.081127525	0.216843044	0.125540545	not signifficant	-0.620546108	0.175385467	0.678052096	0.339518289	not signifficant
1893	ABCE1	-0.185172035	0.639434009	0.830284624	0.920531809	not signifficant	-0.370033115	0.357374137	0.544984405	0.683346156	not signifficant	0.18486108	0.639990013	0.881386585	0.920807754	not signifficant
1894	CA1	0.387591558	0.639883737	0.830429897	0.841097636	not signifficant	1.390957124	0.114711602	0.266052354	0.049198758	Upregulated (π < 0.05)	-1.003365566	0.240591486	0.713267574	0.239440666	not signifficant
1895	BTF3L4	-0.114152333	0.640488555	0.830555204	0.950413993	not signifficant	-0.317235083	0.210938526	0.399165622	0.610377538	not signifficant	0.203082751	0.411843638	0.787250313	0.835139045	not signifficant
1896	COL5A3	-0.180217753	0.640656089	0.830555204	0.922890944	not signifficant	0.418806623	0.289853935	0.477747279	0.595329066	not signifficant	-0.599024376	0.141331289	0.674831903	0.309721989	not signifficant
1897	DDOST	-0.097031026	0.641651579	0.831407265	0.957860028	not signifficant	-0.088624168	0.670488928	0.804260707	0.965192861	not signifficant	-0.008406857	0.967649772	0.991093513	0.999723578	not signifficant
1898	PSMC6	-0.099234753	0.642755561	0.83239893	0.957087131	not signifficant	-0.27627807	0.213072969	0.401339447	0.652359679	not signifficant	0.177043317	0.413672232	0.788732524	0.8553258	not signifficant
1899	PPP2R2A	0.122547843	0.643189169	0.832521842	0.947354067	not signifficant	-0.165490545	0.533513335	0.69885956	0.90124968	not signifficant	0.288038388	0.288194568	0.728188301	0.698825536	not signifficant
1900	SMYD2	-0.183966005	0.643925	0.832981015	0.92221502	not signifficant	NA	NA	NA	NA	not signifficant	NA	NA	NA	NA	not signifficant
1901	ARHGDIA	0.132646889	0.644289557	0.832981015	0.943355098	not signifficant	-0.032380062	0.909779425	0.955953176	0.996943047	not signifficant	0.165026951	0.566889742	0.861460487	0.91058528	not signifficant
1902	ELOB	0.114864921	0.644701952	0.832981015	0.950828159	not signifficant	-0.108258269	0.663643928	0.798661141	0.956583763	not signifficant	0.22312319	0.377716569	0.777647399	0.804740645	not signifficant
1903	DST	0.110255701	0.64489946	0.832981015	0.95278609	not signifficant	-0.29950382	0.226326427	0.412623479	0.64082692	not signifficant	0.409759521	0.108530262	0.643187117	0.402538829	not signifficant
1904	FKBP1A	-0.105789181	0.645491288	0.833307556	0.954747345	not signifficant	-0.18435336	0.427964551	0.60481305	0.855162777	not signifficant	0.078564179	0.731963859	0.91239037	0.975784106	not signifficant
1905	AMBP	0.155367186	0.64718475	0.834725489	0.934630598	not signifficant	-0.169588238	0.654904742	0.792382062	0.930734846	not signifficant	0.324955424	0.399099499	0.783753104	0.741940651	not signifficant
1906	BCAP31	-0.1026796	0.647268829	0.834725489	0.956317828	not signifficant	-0.39943787	0.097045885	0.241579895	0.393876709	not signifficant	0.29675827	0.203214561	0.700421911	0.623203481	not signifficant
1907	ACADSB	-0.126693335	0.647907924	0.834731681	0.946498631	not signifficant	-0.334932279	0.242119988	0.428002266	0.62185908	not signifficant	0.208238943	0.457095865	0.809775139	0.849572171	not signifficant
1908	GPHN	-0.139901551	0.647952826	0.834731681	0.941097518	not signifficant	-0.74198344	0.032184564	0.130674028	0.078108671	not signifficant	0.60208189	0.070956831	0.614019837	0.203331387	not signifficant
1909	BRK1	0.148660474	0.648445059	0.834928211	0.937633205	not signifficant	0.267884707	0.417024464	0.595650679	0.791128597	not signifficant	-0.119224233	0.714086686	0.904627643	0.960646417	not signifficant
1910	ALDOC	0.394791321	0.648848102	0.835009757	0.843015776	not signifficant	0.969969165	0.328031212	0.519101328	0.339197498	not signifficant	-0.575177844	0.554625264	0.855384587	0.712449802	not signifficant
1911	EPHX2	0.140965932	0.649498335	0.835409162	0.940978908	not signifficant	-0.259572457	0.408742056	0.587732102	0.792762223	not signifficant	0.400538389	0.213204905	0.700421911	0.538465036	not signifficant
1912	APOA4	0.172804115	0.65029832	0.835830051	0.92833579	not signifficant	1.084853234	0.015345596	0.089465895	0.010766105	Upregulated (π < 0.05)	-0.91204912	0.033863155	0.594438585	0.045607807	Downregulated (π < 0.05)
1913	AKR1C3	-0.126989636	0.65050565	0.835830051	0.946857932	not signifficant	-0.575131212	0.061166254	0.18626201	0.200486488	not signifficant	0.448141575	0.130988009	0.654246875	0.402156185	not signifficant
1914	EPS15	0.110028566	0.652025969	0.837345784	0.954033956	not signifficant	-0.008354715	0.972535354	0.985443331	0.999767358	not signifficant	0.118383281	0.627834805	0.878271564	0.946385927	not signifficant
1915	PGAM1	0.167768658	0.653443827	0.838463576	0.931103025	not signifficant	-0.279634991	0.458485287	0.632902289	0.804071617	not signifficant	0.447403648	0.245826785	0.715269691	0.533783668	not signifficant
1916	IBA57	-0.142930835	0.653578605	0.838463576	0.941023273	not signifficant	-0.028238878	0.936415244	0.968270881	0.998146531	not signifficant	-0.114691957	0.746654348	0.914845924	0.967047571	not signifficant
1917	SEC23A	0.120460963	0.656528826	0.841809	0.950574624	not signifficant	-0.394623141	0.164732165	0.337052495	0.490820434	not signifficant	0.515084104	0.079133097	0.628824995	0.270745845	not signifficant
1918	PPP2R5A	-0.282894818	0.657950749	0.842247958	0.888316749	not signifficant	0.258606231	0.685418534	0.811376121	0.906937081	not signifficant	-0.541501048	0.403153224	0.783753104	0.611451008	not signifficant
1919	THTPA	0.132571489	0.658250988	0.842247958	0.946071355	not signifficant	0.018506236	0.950509807	0.97513154	0.999061124	not signifficant	0.114065253	0.703128682	0.902174741	0.960620803	not signifficant
1920	CKAP5	0.134778533	0.658513349	0.842247958	0.945249379	not signifficant	0.28868523	0.352564038	0.539332464	0.740106641	not signifficant	-0.153906697	0.614335672	0.873846617	0.927756969	not signifficant
1921	FHL1	0.177846923	0.659529551	0.842247958	0.928648516	not signifficant	-0.855613792	0.054497816	0.174493006	0.082952318	not signifficant	1.033460715	0.025313632	0.574640993	0.022383581	Upregulated (π < 0.05)
1922	NSUN2	0.127818074	0.659718584	0.842247958	0.948223642	not signifficant	-0.061545091	0.831437568	0.903157839	0.988703128	not signifficant	0.189363165	0.516773241	0.841322945	0.882489575	not signifficant
1923	PIP4K2B	0.13844644	0.660657407	0.842247958	0.944226883	not signifficant	-0.34882921	0.281317875	0.469439596	0.6424864	not signifficant	0.48727565	0.143046913	0.674831903	0.387690566	not signifficant
1924	MRC1	0.182472454	0.660663402	0.842247958	0.927152885	not signifficant	-0.258816858	0.535611814	0.700106828	0.850788963	not signifficant	0.441289312	0.299960321	0.728188301	0.587805775	not signifficant
1925	RBM8A	0.112246952	0.660754888	0.842247958	0.954553077	not signifficant	0.228975186	0.378210739	0.563052306	0.800408203	not signifficant	-0.116728234	0.648245172	0.884835542	0.950658772	not signifficant
1926	RAB14	-0.098510655	0.660999642	0.842247958	0.960036853	not signifficant	-0.049423219	0.825196108	0.900381461	0.990549052	not signifficant	-0.049087436	0.826361708	0.944911489	0.9906816	not signifficant
1927	RPSA	0.148247327	0.661000805	0.842247958	0.940471037	not signifficant	0.546361222	0.127441725	0.283294026	0.324471813	not signifficant	-0.398113895	0.253249645	0.716602573	0.578821305	not signifficant
1928	RABEP1	-0.112629609	0.661103346	0.842247958	0.954458407	not signifficant	-0.514897584	0.06646922	0.194007531	0.247611141	not signifficant	0.402267976	0.138353611	0.67384226	0.451281974	not signifficant
1929	TCEA3	-0.108593354	0.661375188	0.842247958	0.956096735	not signifficant	-0.411705253	0.118483832	0.270519628	0.415547412	not signifficant	0.303111899	0.236804668	0.713267574	0.646204895	not signifficant
1930	HK2	-0.186376234	0.661488835	0.842247958	0.925869255	not signifficant	0.813465783	0.111794634	0.261854545	0.168237579	not signifficant	-0.999842017	0.058699536	0.611324132	0.058725836	not signifficant
1931	EIF3D	-0.090305947	0.662234027	0.842247958	0.963465734	not signifficant	-0.136921308	0.510539607	0.678959314	0.912059159	not signifficant	0.046615361	0.820937549	0.942686762	0.990844574	not signifficant
1932	IGHV3-30	-0.211768538	0.662296377	0.842247958	0.916441028	not signifficant	0.359872817	0.462219177	0.635811627	0.757509164	not signifficant	-0.571641355	0.252790779	0.716602573	0.455610389	not signifficant
1933	PRKCQ	-0.103568619	0.662353663	0.842247958	0.958231697	not signifficant	-0.511306399	0.051207369	0.167909132	0.218813156	not signifficant	0.407737781	0.107572577	0.643187117	0.40289154	not signifficant
1934	LRRFIP1	-0.128151499	0.663880817	0.843753386	0.948856599	not signifficant	-0.230369677	0.43975996	0.616724215	0.827575666	not signifficant	0.102218179	0.728395865	0.911874034	0.968125041	not signifficant
1935	STEAP4	-0.147867809	0.664756175	0.844154311	0.941407111	not signifficant	0.146766653	0.700105673	0.819922416	0.949019594	not signifficant	-0.294634462	0.445386498	0.802788343	0.787963007	not signifficant
1936	PPME1	-0.097499906	0.664883135	0.844154311	0.960987381	not signifficant	-0.189663774	0.405838406	0.585355705	0.842788846	not signifficant	0.092163868	0.682031501	0.895304	0.965345494	not signifficant
1937	ESYT2	-0.168678931	0.666014726	0.845154464	0.933738877	not signifficant	0.15038358	0.700087234	0.819922416	0.947792848	not signifficant	-0.31906251	0.420104057	0.789394295	0.75827598	not signifficant
1938	AK6	0.118563353	0.666710885	0.845601318	0.953071417	not signifficant	0.088797539	0.74650518	0.851383728	0.974373867	not signifficant	0.029765814	0.913497813	0.974071421	0.997310582	not signifficant
1939	PABPN1	-0.093002987	0.670729829	0.850090047	0.963537032	not signifficant	-0.189448298	0.393506724	0.575510989	0.838039281	not signifficant	0.096445311	0.659414171	0.888079052	0.960635571	not signifficant
1940	MAT2A	-0.10652767	0.670941697	0.850090047	0.958378657	not signifficant	-0.210854683	0.40684977	0.585355705	0.827270133	not signifficant	0.104327013	0.677291964	0.893110516	0.960163865	not signifficant
1941	TPR	-0.121866349	0.671371319	0.850196137	0.952604407	not signifficant	-0.554602319	0.075415798	0.207825836	0.238472336	not signifficant	0.43273597	0.152343425	0.676232841	0.442974196	not signifficant
1942	ECHDC1	0.123955786	0.673494345	0.852445469	0.952184265	not signifficant	-0.049179469	0.866703162	0.925806959	0.992989139	not signifficant	0.173135255	0.557941931	0.857479754	0.903910897	not signifficant
1943	TRIAP1	0.144543313	0.67399272	0.852637213	0.944568059	not signifficant	0.18408702	0.593206285	0.746623824	0.908343518	not signifficant	-0.039543707	0.907973365	0.973701185	0.996189719	not signifficant
1944	RRBP1	-0.098409545	0.674484843	0.852820856	0.961987063	not signifficant	-0.016774259	0.942664281	0.970966401	0.999010053	not signifficant	-0.081635285	0.727146348	0.911174384	0.97432413	not signifficant
1945	DDB1	0.097955037	0.674925671	0.852939485	0.962220843	not signifficant	-0.056837735	0.807140633	0.889821555	0.987895947	not signifficant	0.154792773	0.510437988	0.841069065	0.901138792	not signifficant
1946	CLTB	0.087259399	0.675573317	0.853319225	0.966356392	not signifficant	-0.134119131	0.522684747	0.689481014	0.916664833	not signifficant	0.22137853	0.30013209	0.728188301	0.76610482	not signifficant
1947	SYNM	-0.140461763	0.676317105	0.85381995	0.946547955	not signifficant	-1.146114646	0.005882475	0.056538803	0.002777539	Downregulated (π < 0.05)	1.005652883	0.012023953	0.574640993	0.011727191	Upregulated (π < 0.05)
1948	LAMB1	-0.154636395	0.67678726	0.85397489	0.941416348	not signifficant	0.354551028	0.348432212	0.537485714	0.688109529	not signifficant	-0.509187423	0.188366977	0.687917039	0.427406916	not signifficant
1949	ADSL	-0.126515396	0.677689616	0.85439326	0.951968983	not signifficant	-0.063678064	0.833732859	0.90404322	0.988487421	not signifficant	-0.062837332	0.835891608	0.947690131	0.988799212	not signifficant
1950	ABHD14B	0.095467843	0.677814019	0.85439326	0.963554953	not signifficant	-0.151833369	0.511732342	0.67943593	0.903281256	not signifficant	0.247301212	0.294016979	0.728188301	0.738801644	not signifficant
1951	IVD	-0.098971743	0.679429576	0.855990721	0.96246965	not signifficant	-0.476081499	0.068488025	0.196769908	0.279034353	not signifficant	0.377109757	0.136591261	0.670314056	0.472019071	not signifficant
1952	SUGT1	0.111597576	0.680422683	0.856802743	0.957940462	not signifficant	-0.256858085	0.352223483	0.539332464	0.764885835	not signifficant	0.368455661	0.192176239	0.688671427	0.544596813	not signifficant
1953	TMED10	-0.183485193	0.682184915	0.858017212	0.932230906	not signifficant	0.149663513	0.737997477	0.846444993	0.955548267	not signifficant	-0.333148706	0.461730642	0.81276711	0.773021421	not signifficant
1954	SSR1	0.173630226	0.682277029	0.858017212	0.935773123	not signifficant	0.817592675	0.075911562	0.208139109	0.121492079	not signifficant	-0.643962449	0.149630645	0.674831903	0.294268796	not signifficant
1955	PARP1	-0.081808834	0.6829418	0.858017212	0.969284177	not signifficant	-0.268427273	0.198173443	0.382081764	0.647601474	not signifficant	0.186618439	0.360217219	0.767916383	0.826507414	not signifficant
1956	HCCS	-0.131763897	0.683006068	0.858017212	0.951005733	not signifficant	-0.552607748	0.148740556	0.314608812	0.348881608	not signifficant	0.420843851	0.259381525	0.716602573	0.566708659	not signifficant
1957	ATP2B4	-0.16765715	0.683581072	0.858017212	0.938212829	not signifficant	0.453593913	0.283040849	0.471027789	0.564107789	not signifficant	-0.621251064	0.151565895	0.676232841	0.309704705	not signifficant
1958	CCDC134	-0.152244787	0.683960814	0.858017212	0.943809541	not signifficant	0.18674488	0.655492293	0.792382062	0.924155253	not signifficant	-0.338989667	0.424217136	0.792241137	0.747749706	not signifficant
1959	OSGEPL1	-0.106620361	0.684258041	0.858017212	0.96035342	not signifficant	-0.321429085	0.235926453	0.421465176	0.628625753	not signifficant	0.214808724	0.418783473	0.788732524	0.829468799	not signifficant
1960	METTL7A	-0.087992507	0.684525113	0.858017212	0.967198244	not signifficant	-0.324086341	0.15497715	0.322495041	0.546483196	not signifficant	0.236093834	0.288250717	0.728188301	0.74551283	not signifficant
1961	DERA	-0.172367053	0.684528785	0.858017212	0.936757017	not signifficant	0.012999345	0.975447496	0.986757032	0.999676902	not signifficant	-0.185366398	0.662379146	0.890596878	0.926486689	not signifficant
1962	PLBD2	0.17388543	0.685229473	0.85845772	0.936384634	not signifficant	0.180811292	0.673512839	0.806246274	0.931028545	not signifficant	-0.006925862	0.987061999	0.996554672	0.999909813	not signifficant
1963	EMC4	-0.155818283	0.686666568	0.859201445	0.943109299	not signifficant	1.209910122	0.018662492	0.096389996	0.008091493	Upregulated (π < 0.05)	-1.365728405	0.006722115	0.574640993	0.001078855	Downregulated (π < 0.05)
1964	CARS1	0.108168442	0.686967545	0.859201445	0.960199875	not signifficant	0.010299758	0.969259007	0.984164486	0.999678458	not signifficant	0.097868683	0.715193267	0.904627643	0.96772645	not signifficant
1965	IGF2R	0.106544867	0.687238456	0.859201445	0.960825754	not signifficant	-0.68281718	0.02453536	0.111670877	0.079528468	not signifficant	0.789362047	0.012176515	0.574640993	0.030816585	Upregulated (π < 0.05)
1966	ZC3H15	-0.157841305	0.687384091	0.859201445	0.942547732	not signifficant	0.266811519	0.499774584	0.670851269	0.831054447	not signifficant	-0.424652824	0.291430267	0.728188301	0.59239738	not signifficant
1967	ESD	0.104709886	0.687793281	0.859201445	0.961568523	not signifficant	0.024230336	0.925606708	0.962035427	0.998128606	not signifficant	0.08047955	0.757010273	0.915526822	0.977845328	not signifficant
1968	PLG	0.167468199	0.687920441	0.859201445	0.939275117	not signifficant	0.463345048	0.279566783	0.467795651	0.554028147	not signifficant	-0.295876849	0.481867001	0.823116676	0.805722507	not signifficant
1969	SRSF10	0.250639178	0.688337262	0.859285419	0.910639839	not signifficant	0.232916075	0.709172057	0.826261915	0.923076409	not signifficant	0.017723103	0.977274637	0.994216761	0.999592672	not signifficant
1970	C8A	-0.106450486	0.690756086	0.861867239	0.961382115	not signifficant	-0.825553209	0.010207502	0.073639718	0.022712089	Downregulated (π < 0.05)	0.719102724	0.020356733	0.574640993	0.060783733	not signifficant
1971	MRPL39	-0.129660965	0.691886944	0.862672068	0.953364116	not signifficant	0.211700093	0.564829289	0.724635726	0.886096151	not signifficant	-0.341361059	0.36065278	0.767916383	0.706004597	not signifficant
1972	CDC34	0.210274277	0.692413059	0.862672068	0.925620402	not signifficant	-1.309361853	0.030110501	0.125528933	0.010188057	Downregulated (π < 0.05)	1.51963613	0.015107789	0.574640993	0.001710204	Upregulated (π < 0.05)
1973	DNPH1	-0.10344575	0.692454023	0.862672068	0.962695898	not signifficant	0.201893737	0.586958969	0.741054657	0.898014507	not signifficant	-0.305339487	0.417173269	0.788732524	0.765715832	not signifficant
1974	RPLP0	0.129542356	0.693168371	0.863124548	0.953634326	not signifficant	0.420874494	0.216873085	0.404658411	0.525564343	not signifficant	-0.291332138	0.382732118	0.779852662	0.755934005	not signifficant
1975	CA8	-0.106480985	0.694644294	0.864159358	0.961946042	not signifficant	0.029420798	0.922378436	0.961637432	0.997625632	not signifficant	-0.135901784	0.654510152	0.886368829	0.94402329	not signifficant
1976	OSTC	0.132944789	0.69512945	0.864159358	0.952803747	not signifficant	0.709748345	0.05734891	0.17938974	0.131481694	not signifficant	-0.576803556	0.111285348	0.643187117	0.281826639	not signifficant
1977	PURA	-0.15374062	0.695569784	0.864159358	0.945717363	not signifficant	-0.105285134	0.788266649	0.878528935	0.975261812	not signifficant	-0.048455485	0.901481753	0.972231385	0.994987023	not signifficant
1978	SERPINA5	0.126680538	0.695808589	0.864159358	0.95509489	not signifficant	-0.339526638	0.306411812	0.493775763	0.669247926	not signifficant	0.466207176	0.169958525	0.678052096	0.437703845	not signifficant
1979	MYOM2	0.147713972	0.696087664	0.864159358	0.947892889	not signifficant	-0.814259911	0.051633743	0.168638013	0.089535123	not signifficant	0.961973882	0.026174786	0.574640993	0.030063872	Upregulated (π < 0.05)
1980	NT5C1A	0.202208463	0.69610884	0.864159358	0.929368585	not signifficant	-0.285990632	0.582199963	0.73798557	0.856668588	not signifficant	0.488199094	0.354880914	0.762783997	0.603046434	not signifficant
1981	GARS1	0.104029824	0.697315152	0.864922562	0.963189982	not signifficant	-0.046630408	0.861150557	0.920696198	0.993053649	not signifficant	0.150660232	0.574925806	0.864638407	0.919989898	not signifficant
1982	PPP1R12B	0.080322725	0.697768449	0.864922562	0.971508194	not signifficant	-0.406941022	0.071040943	0.200948655	0.340903754	not signifficant	0.487263747	0.036339045	0.594438585	0.198848446	not signifficant
1983	SNRPB	-0.255974609	0.697779267	0.864922562	0.912002002	not signifficant	2.105608171	0.034712608	0.134394455	0.000844964	Upregulated (π < 0.05)	-2.36158278	0.014046445	0.574640993	4.22E-05	Downregulated (π < 0.05)
1984	TYMP	-0.092984503	0.700426186	0.867545184	0.967433445	not signifficant	-0.493776395	0.062432771	0.188766409	0.254216175	not signifficant	0.400791892	0.119309227	0.650995982	0.426519055	not signifficant
1985	TGFBI	0.122247519	0.700683246	0.867545184	0.957448482	not signifficant	0.415949001	0.20849675	0.395157145	0.520930793	not signifficant	-0.293701481	0.364521967	0.768111442	0.743494231	not signifficant
1986	H2AC8	-0.265154734	0.70095392	0.867545184	0.910088931	not signifficant	0.351336923	0.611911744	0.760763558	0.841503439	not signifficant	-0.616491657	0.379983306	0.779280991	0.550716807	not signifficant
1987	EIF3I	0.091512044	0.701580448	0.867847792	0.968086659	not signifficant	0.059157146	0.803919588	0.887873216	0.987171591	not signifficant	0.032354898	0.891861868	0.967208135	0.996304023	not signifficant
1988	CARD19	-0.223234919	0.702031178	0.867847792	0.924062579	not signifficant	-0.676169896	0.312833742	0.50213721	0.455770533	not signifficant	0.452934977	0.491793936	0.83124422	0.725099852	not signifficant
1989	PSMC5	0.080933382	0.702257631	0.867847792	0.971798982	not signifficant	-0.242455611	0.266255204	0.453915885	0.725538229	not signifficant	0.323388993	0.147634099	0.674831903	0.538671646	not signifficant
1990	AOC3	-0.363853413	0.702964832	0.868285204	0.879642628	not signifficant	0.826462965	0.393882265	0.575510989	0.463004633	not signifficant	-1.190316378	0.22863257	0.709822215	0.172651988	not signifficant
1991	HNRNPA1	-0.102899607	0.704492945	0.869463361	0.964598466	not signifficant	0.028981272	0.914630934	0.95779674	0.997417208	not signifficant	-0.131880879	0.627758202	0.878271564	0.940443444	not signifficant
1992	YWHAG	0.078451481	0.704626125	0.869463361	0.972908815	not signifficant	0.028037421	0.891871464	0.944448195	0.996796728	not signifficant	0.05041406	0.807109319	0.937088231	0.989254609	not signifficant
1993	SNRNP70	-0.106128248	0.705005153	0.869494564	0.963582522	not signifficant	0.819114834	0.013566251	0.084652525	0.029530457	Upregulated (π < 0.05)	-0.925243082	0.007076808	0.574640993	0.010246532	Downregulated (π < 0.05)
1994	MRPL11	-0.180178551	0.706061613	0.870360805	0.939214262	not signifficant	-0.355234774	0.461975108	0.635811627	0.760082714	not signifficant	0.175056223	0.713986923	0.904627643	0.942730524	not signifficant
1995	NAMPT	-0.115960664	0.708140796	0.872486254	0.960770746	not signifficant	-0.307532214	0.331358102	0.521831117	0.711993547	not signifficant	0.19157155	0.538889595	0.852368172	0.888306828	not signifficant
1996	AIMP1	-0.084206605	0.709359194	0.873549549	0.971498086	not signifficant	-0.364910494	0.128141009	0.28381549	0.472482838	not signifficant	0.280703889	0.230442316	0.710898453	0.662321327	not signifficant
1997	USP7	-0.090516653	0.71039606	0.87438834	0.969523469	not signifficant	-0.448481129	0.088288714	0.226802659	0.336711826	not signifficant	0.357964476	0.162325712	0.676232841	0.521610962	not signifficant
1998	C11orf68	0.130209674	0.711746694	0.875414514	0.956690246	not signifficant	-0.334217668	0.352424561	0.539332464	0.705702264	not signifficant	0.464427341	0.205431718	0.700421911	0.479494901	not signifficant
1999	MFAP4	0.230881267	0.712194014	0.875414514	0.924629431	not signifficant	3.180609673	0.006207012	0.057221627	9.55E-08	Upregulated (π < 0.05)	-2.949728407	0.009111847	0.574640993	9.58E-07	Downregulated (π < 0.05)
2000	DEFA1B	0.18499691	0.712298222	0.875414514	0.939167163	not signifficant	0.411344035	0.418772119	0.597233092	0.699041254	not signifficant	-0.226347125	0.652432506	0.886368829	0.907863726	not signifficant
2001	MCM2	0.223856882	0.712701435	0.875433247	0.926984263	not signifficant	-1.07307218	0.123274012	0.277054657	0.105788761	not signifficant	1.296929062	0.110532299	0.643187117	0.057474255	not signifficant
2002	HSP90B1	0.098724822	0.713025777	0.875433247	0.967158917	not signifficant	0.307847714	0.265730912	0.45333842	0.664991064	not signifficant	-0.209122892	0.441593513	0.800183194	0.842880715	not signifficant
2003	ERH	0.081813993	0.713513117	0.875437917	0.972761176	not signifficant	0.069259424	0.755708246	0.858695462	0.980787403	not signifficant	0.012554569	0.954912521	0.985207969	0.999420956	not signifficant
2004	HSPA4L	-0.099773609	0.713741898	0.875437917	0.966912726	not signifficant	0.11786779	0.698438912	0.819541912	0.958578673	not signifficant	-0.217641399	0.479062601	0.822840622	0.852001042	not signifficant
2005	CLASP2	0.122572784	0.717313078	0.879098445	0.960094142	not signifficant	-0.086971462	0.796913853	0.883330555	0.980450344	not signifficant	0.209544246	0.538666361	0.852368172	0.878414754	not signifficant
2006	MECP2	-0.121193127	0.717441611	0.879098445	0.960555189	not signifficant	0.23627055	0.484729111	0.659350344	0.842738238	not signifficant	-0.357463677	0.298271786	0.728188301	0.648922654	not signifficant
2007	RABGGTB	0.096065479	0.720071374	0.881881135	0.96894408	not signifficant	-0.061481656	0.818232232	0.895181972	0.987741971	not signifficant	0.157547135	0.558989127	0.858007854	0.912439595	not signifficant
2008	FBN1	-0.218369771	0.721789326	0.883544902	0.931281817	not signifficant	0.493986687	0.426872072	0.604549839	0.656707546	not signifficant	-0.712356457	0.260154607	0.716602573	0.383209615	not signifficant
2009	CALU	0.074740312	0.723808745	0.885367703	0.976131305	not signifficant	-0.184726457	0.390339691	0.573429286	0.840482471	not signifficant	0.259466769	0.236116646	0.713267574	0.68761792	not signifficant
2010	GOLPH3	-0.093163408	0.723998813	0.885367703	0.970359586	not signifficant	-0.323739598	0.236006697	0.421465176	0.626600553	not signifficant	0.23057619	0.39004481	0.783367546	0.804860734	not signifficant
2011	RBP1	0.107641523	0.725172951	0.886362563	0.966001322	not signifficant	-0.656296536	0.05266176	0.1699507	0.144851114	not signifficant	0.763938059	0.028598604	0.586423162	0.066182484	not signifficant
2012	DSP	-0.113993165	0.725774997	0.886657526	0.964122858	not signifficant	-0.29397615	0.374346105	0.559344057	0.749121968	not signifficant	0.179982985	0.581562465	0.866323516	0.907050259	not signifficant
2013	BABAM1	-0.119187958	0.727230163	0.88799391	0.96274873	not signifficant	-0.93879239	0.018421892	0.095414377	0.023523882	Downregulated (π < 0.05)	0.819604432	0.03383519	0.594438585	0.062325246	not signifficant
2014	RBKS	0.107992751	0.728710079	0.889359173	0.96639998	not signifficant	-0.130394329	0.67582017	0.8085351	0.950191075	not signifficant	0.23838708	0.449451145	0.804854143	0.826426041	not signifficant
2015	XIRP2	0.087687958	0.729373756	0.889727391	0.972707752	not signifficant	-0.08610417	0.734045482	0.843893229	0.973729187	not signifficant	0.173792128	0.496908424	0.834662999	0.885554353	not signifficant
2016	MYO18B	-0.083652269	0.730088575	0.889838925	0.974027133	not signifficant	-0.784501336	0.007934043	0.0644572	0.022498349	Downregulated (π < 0.05)	0.700849067	0.014371829	0.574640993	0.051132148	not signifficant
2017	EML1	-0.078665926	0.730189224	0.889838925	0.975566819	not signifficant	-0.381679581	0.116666681	0.26859836	0.440425709	not signifficant	0.303013654	0.202346061	0.700421911	0.616222052	not signifficant
2018	LAMA5	0.173720006	0.730740508	0.890069459	0.946962845	not signifficant	1.535384212	0.021063659	0.103330358	0.002666738	Upregulated (π < 0.05)	-1.361664206	0.035175757	0.594438585	0.010482666	Downregulated (π < 0.05)
2019	MAPK12	0.111172656	0.731519416	0.890576882	0.965840979	not signifficant	-0.006663507	0.983540648	0.991474958	0.999889416	not signifficant	0.117836163	0.716209913	0.904627643	0.961431857	not signifficant
2020	PDCL3	0.145555566	0.73253617	0.890884734	0.955707775	not signifficant	-1.138887819	0.020947841	0.103330358	0.012245202	Downregulated (π < 0.05)	1.284443386	0.01157488	0.574640993	0.003256091	Upregulated (π < 0.05)
2021	H4C16	0.182944222	0.732831986	0.890884734	0.944720497	not signifficant	1.16030186	0.050771187	0.167312125	0.031486571	Upregulated (π < 0.05)	-0.977357639	0.090873109	0.628824995	0.095944231	not signifficant
2022	DKC1	-0.126508752	0.73304189	0.890884734	0.961474149	not signifficant	0.816193367	0.047750319	0.161570679	0.083519753	not signifficant	-0.94270212	0.026387778	0.574640993	0.032497735	Downregulated (π < 0.05)
2023	SBDS	0.137460995	0.733222058	0.890884734	0.958241864	not signifficant	-0.333910065	0.414655978	0.593016242	0.745318931	not signifficant	0.47137106	0.257516001	0.716602573	0.527557936	not signifficant
2024	CTNND1	0.106117624	0.733859083	0.891218194	0.967696424	not signifficant	0.251162547	0.427433116	0.60481305	0.807770351	not signifficant	-0.145044923	0.643023085	0.883701213	0.937959825	not signifficant
2025	VPS52	-0.082234152	0.734332331	0.891352528	0.974926321	not signifficant	-0.255272501	0.304455214	0.492293136	0.738172277	not signifficant	0.173038349	0.479739066	0.822843587	0.880646567	not signifficant
2026	ATP2B2	-0.11854669	0.735587936	0.892435907	0.964250723	not signifficant	-0.422148349	0.296449373	0.484108167	0.598528438	not signifficant	0.303601659	0.445664377	0.802788343	0.782416901	not signifficant
2027	FNTA	0.091409629	0.736189415	0.892725003	0.972392422	not signifficant	-0.310363933	0.267159525	0.454506072	0.663881075	not signifficant	0.401773562	0.159419065	0.676232841	0.478191397	not signifficant
2028	H1-2	-0.140708418	0.737256772	0.893194636	0.958016186	not signifficant	0.551456878	0.206692743	0.393263529	0.419209763	not signifficant	-0.692165296	0.121211755	0.651960959	0.232092696	not signifficant
2029	MPC2	0.140174809	0.737303465	0.893194636	0.95818053	not signifficant	0.15888216	0.733840164	0.843893229	0.952020878	not signifficant	-0.018707351	0.967954975	0.991093513	0.999390893	not signifficant
2030	NEK7	-0.098364959	0.737801229	0.89335735	0.970532006	not signifficant	-0.449797482	0.147177953	0.312355289	0.422374575	not signifficant	0.351432522	0.247370323	0.716463138	0.612072145	not signifficant
2031	QDPR	-0.111690736	0.740188038	0.895806104	0.966956014	not signifficant	0.041426431	0.901863804	0.951590456	0.995730133	not signifficant	-0.153117167	0.650241713	0.885999742	0.936221363	not signifficant
2032	DDX39B	-0.091550433	0.74095066	0.8960819	0.97292453	not signifficant	0.014425607	0.958336279	0.978859715	0.999386284	not signifficant	-0.10597604	0.702234094	0.902174741	0.963231687	not signifficant
2033	ERP29	-0.091791527	0.741241687	0.8960819	0.972889273	not signifficant	-0.110116909	0.692380798	0.81695132	0.960327325	not signifficant	0.018325382	0.947290661	0.984097028	0.999008185	not signifficant
2034	HSD17B4	0.222417324	0.741509595	0.8960819	0.935646335	not signifficant	0.018436508	0.978123293	0.988645099	0.999592276	not signifficant	0.203980816	0.762154318	0.918118049	0.946104302	not signifficant
2035	NPM1	-0.086707063	0.741921234	0.896138768	0.974448981	not signifficant	-0.261039082	0.332393038	0.522882288	0.750122955	not signifficant	0.17433202	0.511589866	0.841069065	0.889724957	not signifficant
2036	DYNLRB1	-0.080533452	0.743027645	0.897034357	0.976363611	not signifficant	-0.184600264	0.457767793	0.632537736	0.865675289	not signifficant	0.104066812	0.672415131	0.891765567	0.959539333	not signifficant
2037	C1R	0.112488527	0.743879649	0.89762208	0.967265116	not signifficant	-0.423498587	0.235168775	0.421414534	0.541726616	not signifficant	0.535987114	0.141201075	0.674831903	0.350206437	not signifficant
2038	TRDN	-0.087475811	0.744518361	0.897631716	0.974523234	not signifficant	0.047158665	0.86026452	0.920489695	0.992927029	not signifficant	-0.134634477	0.617342604	0.873846617	0.937125189	not signifficant
2039	DEPTOR	-0.13925338	0.744897168	0.897631716	0.9598182	not signifficant	-0.623509804	0.165671311	0.337842248	0.325981567	not signifficant	0.484256424	0.272141842	0.721471687	0.532471053	not signifficant
2040	CRELD1	-0.085618996	0.744983198	0.897631716	0.975109325	not signifficant	-0.529874346	0.066000586	0.193540449	0.236869235	not signifficant	0.44425535	0.114042965	0.643261753	0.381151503	not signifficant
2041	PARVA	-0.122326056	0.745747782	0.897676117	0.964749758	not signifficant	0.650951685	0.107143332	0.255597329	0.233643756	not signifficant	-0.773277741	0.061978947	0.611324132	0.116431186	not signifficant
2042	SQSTM1	-0.110013259	0.74575046	0.897676117	0.96824129	not signifficant	-1.107090426	0.007586686	0.063041747	0.004498068	Downregulated (π < 0.05)	0.997077167	0.013244994	0.574640993	0.013413456	Upregulated (π < 0.05)
2043	JPT2	0.080755792	0.746814878	0.898517362	0.976700055	not signifficant	0.017055274	0.945494428	0.972156097	0.999044555	not signifficant	0.063700517	0.798778339	0.931717058	0.985790216	not signifficant
2044	PTGR1	-0.101136203	0.748359402	0.899921188	0.971109015	not signifficant	0.017620289	0.955308535	0.976848135	0.999194709	not signifficant	-0.118756492	0.70669223	0.903839721	0.959610787	not signifficant
2045	CD47	0.094535307	0.749278493	0.899921188	0.973081829	not signifficant	0.032363696	0.912666251	0.957750709	0.997046812	not signifficant	0.062171611	0.833271158	0.947690131	0.98872419	not signifficant
2046	HBB	0.224253948	0.749880134	0.899921188	0.937489535	not signifficant	0.085742213	0.902760239	0.951590456	0.991267075	not signifficant	0.138511735	0.843639774	0.949139225	0.976724056	not signifficant
2047	LRRC2	-0.138590886	0.749989048	0.899921188	0.960912296	not signifficant	-0.17844163	0.682136949	0.811376121	0.934019134	not signifficant	0.039850744	0.926812135	0.977188287	0.996975751	not signifficant
2048	PEF1	0.177782213	0.749992981	0.899921188	0.950139542	not signifficant	-0.130765889	0.814463147	0.893459124	0.973520328	not signifficant	0.308548101	0.582295153	0.866323516	0.846321498	not signifficant
2049	HNRNPH2	-0.07294353	0.750178403	0.899921188	0.979251087	not signifficant	-0.248966274	0.290441976	0.477753166	0.7350551	not signifficant	0.176022743	0.448114427	0.803640505	0.868233467	not signifficant
2050	SLC4A1	-0.310480649	0.750818432	0.900249613	0.914862872	not signifficant	0.188148705	0.847139681	0.911018082	0.969270134	not signifficant	-0.498629354	0.611563541	0.873846617	0.782552541	not signifficant
2051	TNS1	0.124764903	0.752971277	0.902172111	0.965219907	not signifficant	0.564953769	0.17426171	0.351417617	0.372661213	not signifficant	-0.440188866	0.280715762	0.727921893	0.571653923	not signifficant
2052	CUTA	-0.09294768	0.753155888	0.902172111	0.973995017	not signifficant	-0.057219521	0.846240614	0.911018082	0.990492596	not signifficant	-0.035728158	0.903566147	0.972231385	0.996383507	not signifficant
2053	ACTN4	-0.157152703	0.753550304	0.902204893	0.956506351	not signifficant	0.489167971	0.339128064	0.528710823	0.589208466	not signifficant	-0.646320674	0.214455249	0.700421911	0.369682654	not signifficant
2054	ATP1B3	0.200680306	0.754370982	0.902747747	0.945004149	not signifficant	0.899112259	0.180766336	0.360180773	0.214815338	not signifficant	-0.698431953	0.289578209	0.728188301	0.420804224	not signifficant
2055	PSMA4	0.081936305	0.755284072	0.902981579	0.977266047	not signifficant	0.023719022	0.927936204	0.962610678	0.998227573	not signifficant	0.058217283	0.824515926	0.94457226	0.988829322	not signifficant
2056	DHRS7B	-0.092580075	0.755301109	0.902981579	0.974353056	not signifficant	-1.012804049	0.005924656	0.056538803	0.005548099	Downregulated (π < 0.05)	0.920223973	0.010077892	0.574640993	0.014542964	Upregulated (π < 0.05)
2057	NUDT16L1	-0.123600745	0.756687391	0.904199128	0.966126487	not signifficant	-0.016972908	0.965976949	0.982233203	0.99941265	not signifficant	-0.106627837	0.789112396	0.927958661	0.975061794	not signifficant
2058	CEP162	0.168214239	0.757420318	0.904408441	0.954339187	not signifficant	-0.982205194	0.094162061	0.237642473	0.098205459	not signifficant	1.150419433	0.055712422	0.611324132	0.036084347	Upregulated (π < 0.05)
2059	RPL38	0.075635119	0.757598446	0.904408441	0.979222447	not signifficant	-0.000518814	0.998306489	0.999642351	0.999999121	not signifficant	0.076153932	0.755996667	0.915526822	0.978923628	not signifficant
2060	CPNE1	-0.090076822	0.758387089	0.90491042	0.97539597	not signifficant	0.521606576	0.097740762	0.242394385	0.297315024	not signifficant	-0.611683398	0.058018838	0.611324132	0.175265202	not signifficant
2061	DCXR	0.092417683	0.760595723	0.906387481	0.975026719	not signifficant	-0.183984194	0.547048948	0.710872649	0.894954507	not signifficant	0.276401877	0.371317602	0.774716536	0.760460847	not signifficant
2062	PSMB6	-0.079207352	0.761421573	0.906387481	0.978641985	not signifficant	-0.40420735	0.143029739	0.306779325	0.455635046	not signifficant	0.324999998	0.229833743	0.710898453	0.62009679	not signifficant
2063	CYB5B	-0.096624132	0.761562685	0.906387481	0.974024569	not signifficant	-0.217445988	0.498949898	0.670481079	0.859693598	not signifficant	0.120821856	0.704768462	0.903273924	0.95860721	not signifficant
2064	SRSF1	-0.086306009	0.761723523	0.906387481	0.976783697	not signifficant	-0.143450319	0.615798306	0.763652417	0.932813632	not signifficant	0.05714431	0.840664633	0.947933906	0.990130915	not signifficant
2065	PSMD7	-0.18738488	0.762308978	0.906387481	0.950414685	not signifficant	1.353553716	0.116947147	0.26859836	0.054761319	not signifficant	-1.540938596	0.096647443	0.634083973	0.027304905	Downregulated (π < 0.05)
2066	HSPA8	0.072844652	0.762587144	0.906387481	0.980449926	not signifficant	0.167199034	0.492529615	0.66704018	0.888331344	not signifficant	-0.094354383	0.69606399	0.8996206	0.966391851	not signifficant
2067	TBCE	-0.11288106	0.762700989	0.906387481	0.969884524	not signifficant	-0.606988974	0.169377937	0.34339444	0.340349098	not signifficant	0.494107913	0.254559901	0.716602573	0.508623162	not signifficant
2068	ILF3	-0.088013279	0.762895907	0.906387481	0.976462084	not signifficant	0.18290107	0.533984197	0.699101498	0.891588902	not signifficant	-0.270914349	0.362705088	0.768111442	0.759760592	not signifficant
2069	TXLNB	0.069571827	0.76319189	0.906387481	0.981374152	not signifficant	-0.336905208	0.165263657	0.337292492	0.545255281	not signifficant	0.406477035	0.101235484	0.636374603	0.394176393	not signifficant
2070	PDIA6	0.071983184	0.763312484	0.906387481	0.980745994	not signifficant	-0.157647208	0.513412783	0.680557476	0.900234972	not signifficant	0.229630392	0.347122091	0.76091368	0.784297372	not signifficant
2071	RIDA	-0.097363579	0.764866564	0.907446512	0.974238941	not signifficant	-7.13E-05	0.99982479	0.99985385	0.999999988	not signifficant	-0.097292268	0.76503291	0.919087042	0.974278177	not signifficant
2072	PSMA1	-0.061781126	0.764942707	0.907446512	0.983581752	not signifficant	-0.291316576	0.178591014	0.357083653	0.605416567	not signifficant	0.22953545	0.280642087	0.727921893	0.747018754	not signifficant
2073	FERMT2	-0.064371234	0.766216602	0.908519252	0.983004638	not signifficant	0.145214795	0.506451706	0.67536109	0.905929813	not signifficant	-0.209586028	0.343604596	0.757732016	0.799400547	not signifficant
2074	RARS1	-0.115323988	0.767125844	0.909158787	0.969889726	not signifficant	-0.711840644	0.090445083	0.23088541	0.18076419	not signifficant	0.596516656	0.147185389	0.674831903	0.318872769	not signifficant
2075	NCK2	0.076535249	0.767556052	0.909230254	0.979956669	not signifficant	-0.318360907	0.235592034	0.421465176	0.631132405	not signifficant	0.394896156	0.148783858	0.674831903	0.471243608	not signifficant
2076	ABCB7	-0.108986645	0.767959016	0.909269394	0.971635509	not signifficant	NA	NA	NA	NA	not signifficant	NA	NA	NA	NA	not signifficant
2077	HSPA2	0.089558667	0.768626057	0.909621015	0.976708117	not signifficant	-0.306326766	0.325865211	0.516940721	0.70930089	not signifficant	0.395885433	0.211620665	0.700421911	0.540752164	not signifficant
2078	SNX3	0.107580608	0.769180871	0.909828395	0.972162521	not signifficant	-0.006023767	0.986860254	0.99254821	0.999920328	not signifficant	0.113604375	0.756716722	0.915526822	0.968827141	not signifficant
2079	C15orf40	0.087200656	0.769541592	0.909828395	0.97741582	not signifficant	0.065482192	0.825694602	0.900523175	0.987536497	not signifficant	0.021718464	0.941704735	0.982459073	0.998696364	not signifficant
2080	PECAM1	0.149134958	0.770125943	0.910009978	0.961794727	not signifficant	1.111444376	0.049827735	0.166069792	0.0356707	Upregulated (π < 0.05)	-0.962309417	0.082104151	0.628824995	0.090215949	not signifficant
2081	ITIH4	0.217367045	0.770435625	0.910009978	0.944887745	not signifficant	0.933637826	0.227298744	0.414087123	0.250781015	not signifficant	-0.716270781	0.346747202	0.76091368	0.468300614	not signifficant
2082	RPS9	0.086205867	0.771284112	0.910574615	0.977861209	not signifficant	0.427625757	0.169836953	0.344039533	0.468534886	not signifficant	-0.34141989	0.264617939	0.720151162	0.635141863	not signifficant
2083	CPTP	0.08152688	0.772527932	0.911605212	0.979178781	not signifficant	-0.582450189	0.06048258	0.184929842	0.19514631	not signifficant	0.663977069	0.036705454	0.594438585	0.111433054	not signifficant
2084	CACNB1	-0.074184058	0.773151348	0.911903078	0.981094878	not signifficant	-0.406273167	0.136512689	0.297237521	0.445291088	not signifficant	0.332089109	0.214905118	0.700421911	0.600131497	not signifficant
2085	RTCB	-0.054943566	0.774774265	0.913378966	0.986077137	not signifficant	-0.289122923	0.153522969	0.321110113	0.581706696	not signifficant	0.234179357	0.239186424	0.713267574	0.715340674	not signifficant
2086	HSD17B12	0.135778838	0.775361081	0.913632568	0.966044164	not signifficant	0.589236267	0.232522766	0.418377571	0.423348948	not signifficant	-0.453457429	0.350885788	0.761223249	0.621945089	not signifficant
2087	BST1	0.090181261	0.775845747	0.913765618	0.977371802	not signifficant	1.55298541	0.001567889	0.035458412	4.41E-05	Upregulated (FDR < 0.05)	-1.462804149	0.002276308	0.574640993	0.00013619	Downregulated (π < 0.05)
2088	EIF4A2	0.064299416	0.77722103	0.914946978	0.983925187	not signifficant	0.233593959	0.316141423	0.50578487	0.764144193	not signifficant	-0.169294543	0.46189616	0.81276711	0.877423353	not signifficant
2089	PPM1B	-0.089249417	0.778270434	0.915743766	0.977875271	not signifficant	0.222228987	0.534403139	0.699275238	0.87001072	not signifficant	-0.311478404	0.389003727	0.783367546	0.745211336	not signifficant
2090	STRAP	0.07727504	0.779248058	0.916455371	0.980910171	not signifficant	-0.255916874	0.363016698	0.550151472	0.771574368	not signifficant	0.333191914	0.243180606	0.714643938	0.624304531	not signifficant
2091	SAA4	0.113816135	0.779755913	0.916614077	0.972082566	not signifficant	0.123508804	0.761632037	0.863018119	0.96692879	not signifficant	-0.009692669	0.980961156	0.995752622	0.999813701	not signifficant
2092	ETHE1	-0.063381332	0.780330933	0.916851545	0.984402002	not signifficant	0.032249828	0.886981735	0.94049322	0.99613972	not signifficant	-0.095631159	0.67472067	0.891947813	0.963072388	not signifficant
2093	CUTC	-0.104583561	0.781391911	0.917381148	0.974531428	not signifficant	-0.086798539	0.817732438	0.895035998	0.98268603	not signifficant	-0.017785021	0.962284927	0.988086748	0.999316494	not signifficant
2094	CBR3	-0.144414284	0.782049516	0.917381148	0.965120412	not signifficant	-0.148398951	0.776218956	0.872264447	0.96310531	not signifficant	0.003984667	0.993897035	0.999222946	0.999975608	not signifficant
2095	PSPC1	-0.095110464	0.782681138	0.917381148	0.976964555	not signifficant	-0.229600125	0.50961745	0.678102087	0.856610222	not signifficant	0.134489661	0.697100761	0.899883162	0.952631356	not signifficant
2096	SMC3	0.133169364	0.782701027	0.917381148	0.96789943	not signifficant	0.365394833	0.50331702	0.672649607	0.778134136	not signifficant	-0.232225468	0.668085079	0.891635528	0.910587064	not signifficant
2097	ARCN1	-0.059776924	0.783457424	0.917381148	0.985518013	not signifficant	-0.145538456	0.507615248	0.675848148	0.906032902	not signifficant	0.085761532	0.69399781	0.899038816	0.969158095	not signifficant
2098	RNASE3	0.111995946	0.783526065	0.917381148	0.973048339	not signifficant	1.182295259	0.014216651	0.086065025	0.006547281	Upregulated (π < 0.05)	-1.070299312	0.022914921	0.574640993	0.017572592	Downregulated (π < 0.05)
2099	U2AF2	-0.078266825	0.783846629	0.917381148	0.981119265	not signifficant	0.356583315	0.228656047	0.415113942	0.590874489	not signifficant	-0.43485014	0.149140326	0.674831903	0.437157273	not signifficant
2100	FLNC	0.085996964	0.783925917	0.917381148	0.979282453	not signifficant	-0.306394877	0.33956223	0.529050081	0.71825077	not signifficant	0.392391841	0.228170472	0.709822215	0.559997696	not signifficant
2101	CES2	-0.088998597	0.784333611	0.917381148	0.978612416	not signifficant	-0.733289676	0.043650483	0.154933713	0.100627808	not signifficant	0.644291079	0.069868707	0.614019837	0.180045246	not signifficant
2102	SAR1B	-0.08949867	0.784513903	0.917381148	0.978513672	not signifficant	-0.415611656	0.221834742	0.406826661	0.53481338	not signifficant	0.326112986	0.330523613	0.745232755	0.696956525	not signifficant
2103	CFI	0.064788099	0.786844843	0.919669342	0.984588713	not signifficant	-0.138668112	0.565451411	0.724635726	0.923985429	not signifficant	0.203456211	0.403745332	0.783753104	0.831495929	not signifficant
2104	ACTN2	-0.109818169	0.788069366	0.920283036	0.974183786	not signifficant	-0.864458433	0.055484792	0.17626703	0.082108967	not signifficant	0.754640264	0.087668211	0.628824995	0.159303793	not signifficant
2105	NPEPPS	-0.084176106	0.788148236	0.920283036	0.980159732	not signifficant	-0.030047045	0.923455348	0.961637432	0.997610129	not signifficant	-0.054129061	0.862656625	0.955070135	0.992034941	not signifficant
2106	HARS1	0.056577257	0.788612728	0.920283036	0.986653897	not signifficant	0.044972796	0.831114857	0.903157839	0.991715115	not signifficant	0.011604462	0.956063517	0.985877041	0.999478737	not signifficant
2107	SKP1	0.067707721	0.788867517	0.920283036	0.98407088	not signifficant	0.009230052	0.970824907	0.985119103	0.999726743	not signifficant	0.058477669	0.817011732	0.941429315	0.98825112	not signifficant
2108	APPL1	0.063533278	0.789783951	0.920549295	0.985118254	not signifficant	0.206202861	0.395263366	0.576838951	0.825803761	not signifficant	-0.142669583	0.552434742	0.855384587	0.918821894	not signifficant
2109	EIF4E	0.104246034	0.789844778	0.920549295	0.975706355	not signifficant	-0.027846347	0.943145014	0.970966401	0.998371335	not signifficant	0.132092382	0.735879766	0.912419133	0.960298391	not signifficant
2110	ASPH	-0.112367698	0.790597241	0.920989582	0.973942845	not signifficant	0.434835037	0.316415155	0.505891508	0.606309474	not signifficant	-0.547202735	0.214165501	0.700421911	0.430312838	not signifficant
2111	SNTB2	0.059075467	0.794605494	0.924521846	0.986509807	not signifficant	0.323222028	0.174792837	0.352035368	0.569071652	not signifficant	-0.264146562	0.259907017	0.716602573	0.700529112	not signifficant
2112	GPT2	-0.077089999	0.794864739	0.924521846	0.982457122	not signifficant	-0.287011383	0.34389732	0.533422954	0.736121981	not signifficant	0.209921384	0.483952648	0.82485011	0.858684023	not signifficant
2113	VPS25	-0.072340248	0.794887712	0.924521846	0.983531096	not signifficant	0.302444965	0.290797773	0.477753166	0.688281065	not signifficant	-0.374785213	0.1972329	0.696508796	0.544212721	not signifficant
2114	CENPV	-0.068712356	0.795352664	0.924521846	0.984390073	not signifficant	-0.637961565	0.033487436	0.131751235	0.114533186	not signifficant	0.569249208	0.052478132	0.600293529	0.186787883	not signifficant
2115	UBE4A	-0.060255504	0.796331618	0.924521846	0.986371162	not signifficant	-0.302347647	0.213563554	0.401953593	0.62702392	not signifficant	0.242092143	0.31227942	0.735893242	0.754454268	not signifficant
2116	PAIP1	-0.059789212	0.796561737	0.924521846	0.986492955	not signifficant	-0.2106847	0.373082757	0.557797536	0.812429907	not signifficant	0.150895488	0.519232638	0.842409758	0.905835647	not signifficant
2117	PGK1	0.082812652	0.797063357	0.924521846	0.981391656	not signifficant	0.151643694	0.639116028	0.780465201	0.934366779	not signifficant	-0.068831042	0.830663056	0.947690131	0.9873109	not signifficant
2118	HDHD5	-0.080529262	0.797083125	0.924521846	0.981902032	not signifficant	-0.060030762	0.847879246	0.911018082	0.990142804	not signifficant	-0.0204985	0.947728816	0.984097028	0.998900105	not signifficant
2119	ARHGAP10	-0.0739858	0.797675611	0.924521846	0.98341435	not signifficant	0.030347262	0.916132848	0.958499313	0.997345295	not signifficant	-0.104333062	0.718189061	0.905720331	0.966052997	not signifficant
2120	ITGA6	-0.114357625	0.797795432	0.924521846	0.974497098	not signifficant	0.723336901	0.127690235	0.283588403	0.22565807	not signifficant	-0.837694526	0.083470928	0.628824995	0.124903894	not signifficant
2121	DUSP29	-0.080437015	0.797824228	0.924521846	0.981995979	not signifficant	-1.003949483	0.008537653	0.067870435	0.00837854	Downregulated (π < 0.05)	0.923512468	0.013263329	0.574640993	0.018460617	Upregulated (π < 0.05)
2122	PVALB	-0.108470581	0.798142944	0.924521846	0.975840041	not signifficant	0.35789485	0.406692057	0.585355705	0.724699902	not signifficant	-0.466365431	0.285551043	0.728188301	0.557377866	not signifficant
2123	EIF3K	-0.055959969	0.799185856	0.924757204	0.987534265	not signifficant	-0.231645659	0.305242645	0.492867007	0.75966182	not signifficant	0.17568569	0.431399004	0.795467506	0.862687469	not signifficant
2124	PFDN5	0.062644617	0.799299239	0.924757204	0.986064373	not signifficant	-0.177373075	0.47685983	0.651548415	0.876910311	not signifficant	0.240017692	0.341015488	0.755170229	0.772427129	not signifficant
2125	TMPO	0.05717186	0.799772271	0.924757204	0.98730743	not signifficant	0.503049457	0.04548408	0.156945774	0.21126955	not signifficant	-0.445877597	0.070306494	0.614019837	0.30612662	not signifficant
2126	BCHE	-0.078206731	0.800116677	0.924757204	0.982711273	not signifficant	-0.556877521	0.094495344	0.237746782	0.268799892	not signifficant	0.47867079	0.143227	0.674831903	0.39446981	not signifficant
2127	SOD2	0.103519272	0.800282831	0.924757204	0.977200853	not signifficant	0.200389798	0.625955778	0.768833567	0.910394077	not signifficant	-0.096870526	0.812824827	0.939563864	0.980124755	not signifficant
2128	ITGA5	0.312631453	0.80060347	0.924757204	0.932835924	not signifficant	-0.22307414	0.840207924	0.907439416	0.961906024	not signifficant	0.535705593	0.666331739	0.891635528	0.804544397	not signifficant
2129	COPA	-0.182033541	0.802731783	0.926780049	0.960790328	not signifficant	1.355013615	0.085944504	0.224558741	0.035962595	Upregulated (π < 0.05)	-1.537047157	0.056181803	0.611324132	0.011969323	Downregulated (π < 0.05)
2130	DAZAP1	-0.08830904	0.803518301	0.927001876	0.980867326	not signifficant	-0.098824013	0.803340599	0.887635045	0.978592332	not signifficant	0.010514973	0.978822125	0.994727985	0.999774949	not signifficant
2131	CSNK2A1	-0.060179041	0.804144555	0.927001876	0.98696806	not signifficant	-0.110236467	0.650899212	0.789912401	0.953767268	not signifficant	0.050057427	0.836492099	0.947690131	0.991102655	not signifficant
2132	SNX15	-0.085862719	0.804217982	0.927001876	0.98146572	not signifficant	-0.440054516	0.380666359	0.564986583	0.653757542	not signifficant	0.354191798	0.476432083	0.821282728	0.76904295	not signifficant
2133	COMT	0.053604561	0.805007372	0.927001876	0.988440297	not signifficant	-0.215960744	0.331511213	0.521831117	0.787855261	not signifficant	0.269565305	0.231696209	0.710898453	0.674223952	not signifficant
2134	DNM2	-0.054777967	0.805279098	0.927001876	0.988207024	not signifficant	0.108870652	0.625815757	0.768833567	0.950252448	not signifficant	-0.163648619	0.4670923	0.814323174	0.882872948	not signifficant
2135	APMAP	0.06435993	0.805479791	0.927001876	0.986174307	not signifficant	0.211132727	0.426350589	0.604161537	0.835279205	not signifficant	-0.146772797	0.57697001	0.864638407	0.922452034	not signifficant
2136	PPP6R2	-0.071288382	0.805563876	0.927001876	0.98470472	not signifficant	-0.628478521	0.050615644	0.167100025	0.153345419	not signifficant	0.55719014	0.077107034	0.62823258	0.239827925	not signifficant
2137	UBXN1	0.060994333	0.806909657	0.928116021	0.986999307	not signifficant	0.127459621	0.611434082	0.760763558	0.939221891	not signifficant	-0.066465288	0.790040697	0.927958661	0.984458113	not signifficant
2138	ADSS1	0.102468632	0.80764022	0.928521825	0.97834662	not signifficant	0.097782178	0.816251282	0.893971999	0.980342762	not signifficant	0.004686454	0.991101358	0.997700124	0.999958111	not signifficant
2139	MYH4	-0.180566966	0.808480103	0.928691291	0.962339101	not signifficant	-1.866312235	0.028305502	0.121904636	0.00129035	Downregulated (π < 0.05)	1.685745269	0.043124774	0.59954995	0.00499456	Upregulated (π < 0.05)
2140	DCTN1	-0.048783709	0.809120349	0.928691291	0.989720439	not signifficant	0.105464262	0.603581449	0.755725068	0.948146556	not signifficant	-0.154247971	0.45124481	0.806067285	0.88449175	not signifficant
2141	ATP1A1	-0.059053151	0.809459061	0.928691291	0.9875944	not signifficant	0.055282703	0.821378661	0.897261831	0.989180916	not signifficant	-0.114335854	0.642025561	0.883192523	0.950596761	not signifficant
2142	GMFB	0.073102352	0.809917188	0.928691291	0.984706475	not signifficant	0.028862172	0.924241994	0.962035427	0.997728782	not signifficant	0.04424018	0.884150673	0.963558307	0.994567614	not signifficant
2143	HNRNPR	-0.079535126	0.810019046	0.928691291	0.983381778	not signifficant	0.24402524	0.466475964	0.640225157	0.830206221	not signifficant	-0.323560365	0.339293339	0.752990403	0.704876097	not signifficant
2144	RASIP1	-0.288865065	0.810866205	0.928691291	0.941236163	not signifficant	0.38602869	0.749409475	0.853921338	0.894618777	not signifficant	-0.674893755	0.578664474	0.864638407	0.691294887	not signifficant
2145	HSPB7	0.077291104	0.810866845	0.928691291	0.983926391	not signifficant	-0.258678043	0.430246801	0.606430357	0.80399028	not signifficant	0.335969147	0.310960884	0.735629095	0.675405803	not signifficant
2146	CPSF7	-0.070174952	0.811138735	0.928691291	0.985418601	not signifficant	0.403277104	0.189455132	0.369679622	0.511251815	not signifficant	-0.473452056	0.129515651	0.654013813	0.379950609	not signifficant
2147	SPARC	0.10286959	0.81118804	0.928691291	0.978704015	not signifficant	0.30901736	0.478300765	0.652410839	0.796199814	not signifficant	-0.20614777	0.63368503	0.878657072	0.910241544	not signifficant
2148	LSM3	-0.054885816	0.811631001	0.928765829	0.988610171	not signifficant	-0.032352315	0.888171202	0.941345877	0.996170665	not signifficant	-0.0225335	0.92195754	0.976402275	0.998170691	not signifficant
2149	HNRNPAB	0.237871997	0.813763659	0.93042638	0.952160256	not signifficant	-0.152382912	0.904878763	0.953263828	0.984884082	not signifficant	0.390254908	0.773533793	0.920316547	0.904645644	not signifficant
2150	PSMB1	-0.050171764	0.813924793	0.93042638	0.989723439	not signifficant	0.045670261	0.83031076	0.902893498	0.991543336	not signifficant	-0.095842025	0.654255556	0.886368829	0.96015392	not signifficant
2151	MYH9	0.114181715	0.814251458	0.93042638	0.976810361	not signifficant	0.412688288	0.403970954	0.583778017	0.687931686	not signifficant	-0.298506573	0.542519694	0.854973546	0.833146326	not signifficant
2152	MVP	0.086743894	0.814596245	0.93042638	0.982369335	not signifficant	0.271777202	0.468197651	0.642227323	0.813636042	not signifficant	-0.185033309	0.618750761	0.873846617	0.915005003	not signifficant
2153	PFDN1	0.057206577	0.815257683	0.930749366	0.988383496	not signifficant	-0.065387357	0.789514064	0.879517947	0.984665299	not signifficant	0.122593934	0.618410637	0.873846617	0.942783168	not signifficant
2154	MAP2K4	0.083203846	0.815662721	0.930779465	0.983189751	not signifficant	-0.443306555	0.23155431	0.417723849	0.52281309	not signifficant	0.526510401	0.161441972	0.676232841	0.382835696	not signifficant
2155	TKFC	0.075533353	0.816529048	0.931335685	0.984806537	not signifficant	-0.170587344	0.602423668	0.755725068	0.917178934	not signifficant	0.246120697	0.455790848	0.809667792	0.824166868	not signifficant
2156	ACTR1B	-0.095688034	0.81766431	0.931490101	0.980922006	not signifficant	-0.045081642	0.913408482	0.95779674	0.995925186	not signifficant	-0.050606392	0.902854422	0.972231385	0.994841683	not signifficant
2157	TATDN3	-0.070586969	0.817692533	0.931490101	0.985893482	not signifficant	-0.202462177	0.512784566	0.680093753	0.873519888	not signifficant	0.131875207	0.667819223	0.891635528	0.948149583	not signifficant
2158	CCT4	0.054649542	0.817865974	0.931490101	0.989072482	not signifficant	0.098245278	0.679830401	0.811223362	0.962795715	not signifficant	-0.043595736	0.854165978	0.949902061	0.993151573	not signifficant
2159	UBE2D3	0.10140057	0.818272262	0.931490101	0.979868486	not signifficant	-0.279239235	0.574479976	0.732109849	0.856604016	not signifficant	0.380639805	0.447674125	0.803640505	0.736448261	not signifficant
2160	DNAH10	0.079879091	0.818559243	0.931490101	0.984134649	not signifficant	0.331060932	0.352350772	0.539332464	0.707980338	not signifficant	-0.251181841	0.476135542	0.821282728	0.829949713	not signifficant
2161	SEC13	-0.052168393	0.819216639	0.931806802	0.989651193	not signifficant	-0.610802683	0.021047138	0.103330358	0.094580545	not signifficant	0.558634289	0.031327784	0.586423162	0.144469026	not signifficant
2162	MAIP1	-0.059771444	0.819759561	0.931993062	0.988191052	not signifficant	NA	NA	NA	NA	not signifficant	NA	NA	NA	NA	not signifficant
2163	PDK4	0.058370177	0.821078823	0.933061372	0.988559078	not signifficant	0.288818074	0.277794915	0.466748952	0.690776447	not signifficant	-0.230447897	0.381173523	0.779280991	0.800701447	not signifficant
2164	SEC23IP	-0.085424934	0.822379311	0.934107369	0.983433609	not signifficant	-0.538468991	0.177562265	0.356437644	0.394274433	not signifficant	0.453044057	0.250132102	0.71653455	0.533757805	not signifficant
2165	CASP3	0.116491354	0.823211719	0.934620972	0.97759242	not signifficant	0.081417475	0.875831343	0.932906713	0.989263581	not signifficant	0.035073879	0.946303423	0.98381673	0.998066074	not signifficant
2166	CDC5L	-0.137690937	0.824471782	0.935552031	0.973773983	not signifficant	0.311680286	0.6175241	0.764628169	0.860500152	not signifficant	-0.449371223	0.47468141	0.820166273	0.715458539	not signifficant
2167	TPSB2	0.08010516	0.825450471	0.935552031	0.984751205	not signifficant	-0.193098589	0.59726937	0.750967098	0.905271379	not signifficant	0.273203748	0.458070433	0.810139618	0.807914537	not signifficant
2168	MAPT	0.072993287	0.825608256	0.935552031	0.986109318	not signifficant	-0.353412621	0.299527223	0.488155441	0.653079393	not signifficant	0.426405908	0.216363164	0.700421911	0.520616876	not signifficant
2169	EPS15L1	-0.057296719	0.825616107	0.935552031	0.989080549	not signifficant	-0.01680141	0.948424866	0.97434901	0.999110715	not signifficant	-0.040495309	0.876173758	0.962173704	0.994661193	not signifficant
2170	ZYG11B	0.056215911	0.826501907	0.935552031	0.989345057	not signifficant	NA	NA	NA	NA	not signifficant	NA	NA	NA	NA	not signifficant
2171	GPI	0.083492245	0.827000111	0.935552031	0.984265709	not signifficant	0.153376	0.688961412	0.81389397	0.94445872	not signifficant	-0.069883755	0.854798698	0.949902061	0.989095874	not signifficant
2172	NSF	-0.055074303	0.827108559	0.935552031	0.989600288	not signifficant	-0.323992579	0.217121845	0.404658411	0.609672861	not signifficant	0.268918276	0.299685807	0.728188301	0.723212577	not signifficant
2173	FLII	-0.049476998	0.827216981	0.935552031	0.990658698	not signifficant	-0.264950977	0.258312864	0.445977617	0.698630461	not signifficant	0.215473979	0.35249209	0.762170397	0.798771341	not signifficant
2174	CARHSP1	0.094675037	0.827457329	0.935552031	0.98222857	not signifficant	0.599135348	0.236516007	0.422000974	0.421558369	not signifficant	-0.504460311	0.313186358	0.735897425	0.55674015	not signifficant
2175	LRP1	-0.21256791	0.828326091	0.936103692	0.960754064	not signifficant	-0.410651318	0.694115846	0.817216874	0.860763465	not signifficant	0.198083408	0.798399431	0.931717058	0.956382119	not signifficant
2176	ITIH5	-0.145568367	0.830454948	0.937165696	0.973318489	not signifficant	0.220207256	0.772291614	0.869050397	0.944688508	not signifficant	-0.365775623	0.632246765	0.878525842	0.845608185	not signifficant
2177	MOCS2	-0.060152458	0.831135107	0.937165696	0.988935691	not signifficant	-0.562289072	0.068623807	0.196769908	0.221698371	not signifficant	0.502136614	0.098304305	0.634083973	0.311985051	not signifficant
2178	FIS1	-0.047921747	0.831494426	0.937165696	0.991195952	not signifficant	-0.85555924	0.003124749	0.044362275	0.007188957	Downregulated (FDR < 0.05)	0.807637493	0.004441387	0.574640993	0.012590641	Upregulated (π < 0.05)
2179	MYL5	0.128842316	0.831873517	0.937165696	0.976562396	not signifficant	-0.301919685	0.657809599	0.794379066	0.881212952	not signifficant	0.430762001	0.529890822	0.846554843	0.760658952	not signifficant
2180	EPB41	0.119516182	0.832493302	0.937165696	0.978327387	not signifficant	0.148508731	0.792827429	0.881493341	0.966111278	not signifficant	-0.028992548	0.959034227	0.986988701	0.99878802	not signifficant
2181	FAM114A2	-0.057832472	0.832656812	0.937165696	0.989464813	not signifficant	0.30162911	0.337179174	0.527035985	0.720425466	not signifficant	-0.359461582	0.257961783	0.716602573	0.614436155	not signifficant
2182	RANBP2	0.091595443	0.832670932	0.937165696	0.983367218	not signifficant	0.128668731	0.766889177	0.866563487	0.966426191	not signifficant	-0.037073289	0.931784049	0.977892124	0.997384044	not signifficant
2183	ATP1B1	-0.05981022	0.833252552	0.937165696	0.989148813	not signifficant	-0.125012361	0.661172968	0.796865102	0.949592258	not signifficant	0.065202141	0.818511391	0.941429315	0.987026984	not signifficant
2184	AP2A1	-0.066183959	0.833296022	0.937165696	0.988002821	not signifficant	-0.349774615	0.280588908	0.469184601	0.641134388	not signifficant	0.283590656	0.376677253	0.777647399	0.758139077	not signifficant
2185	C4orf54	-0.079365561	0.833351366	0.937165696	0.985635828	not signifficant	0.207017216	0.585691108	0.740344183	0.895165646	not signifficant	-0.286382777	0.454036446	0.808155641	0.797621197	not signifficant
2186	CKM	-0.084490693	0.833761319	0.937165696	0.984756287	not signifficant	-0.519519904	0.215307626	0.404171951	0.45030948	not signifficant	0.435029211	0.293712384	0.728188301	0.586854772	not signifficant
2187	HLA-C	-0.161518956	0.834295818	0.937165696	0.971162041	not signifficant	0.528958555	0.498118441	0.670481079	0.691674078	not signifficant	-0.690477511	0.380543503	0.779280991	0.513190506	not signifficant
2188	HRAS	-0.042305614	0.834551405	0.937165696	0.992377765	not signifficant	-0.142765493	0.486120365	0.660363446	0.902148074	not signifficant	0.100459879	0.621787572	0.874590477	0.953387172	not signifficant
2189	PRPF6	-0.125550981	0.834986651	0.937165696	0.977612596	not signifficant	0.812455264	0.197154119	0.380448272	0.267338375	not signifficant	-0.938006245	0.141909831	0.674831903	0.160170457	not signifficant
2190	MYL12B	0.084348021	0.835646441	0.937165696	0.984969444	not signifficant	0.389070056	0.34946937	0.537485714	0.664284562	not signifficant	-0.304722035	0.459682292	0.811262743	0.789120719	not signifficant
2191	APOC1	-0.122596564	0.835712988	0.937165696	0.978237877	not signifficant	0.689354356	0.259423275	0.446947152	0.39449773	not signifficant	-0.81195092	0.189536798	0.687917039	0.259132929	not signifficant
2192	MAP1LC3B2	0.06067949	0.835747439	0.937165696	0.989171407	not signifficant	0.288892094	0.335202847	0.52565657	0.729231042	not signifficant	-0.228212604	0.442294861	0.800654142	0.830131681	not signifficant
2193	PSIP1	-0.05105697	0.838747503	0.939956033	0.991062041	not signifficant	-0.016779714	0.952246441	0.975403796	0.999179282	not signifficant	-0.034277257	0.902667797	0.972231385	0.996496138	not signifficant
2194	SCRN2	0.049524344	0.839000625	0.939956033	0.991343988	not signifficant	0.296148711	0.24132308	0.4272118	0.656383187	not signifficant	-0.246624367	0.323884356	0.744537177	0.757269101	not signifficant
2195	PIR	0.105208613	0.83984111	0.940468997	0.981804199	not signifficant	0.372454401	0.479787954	0.653721122	0.760685999	not signifficant	-0.267245787	0.609823486	0.873846617	0.876186814	not signifficant
2196	GCLM	0.054162244	0.841565965	0.941971376	0.990701012	not signifficant	-0.14298988	0.638755547	0.780465201	0.937917912	not signifficant	0.197152124	0.519921617	0.842409758	0.879015531	not signifficant
2197	NUP93	0.059299025	0.84215126	0.94219745	0.989864401	not signifficant	0.149685258	0.617185137	0.764595989	0.930311274	not signifficant	-0.090386233	0.761801884	0.918118049	0.975708632	not signifficant
2198	MAP2K6	-0.067009184	0.842694128	0.942375872	0.988596811	not signifficant	-0.389900598	0.263846548	0.45114823	0.594818642	not signifficant	0.322891415	0.349862431	0.761208268	0.712407293	not signifficant
2199	FHIT	-0.05856575	0.843160356	0.942468465	0.99005854	not signifficant	-0.378714253	0.21903045	0.404758993	0.562651723	not signifficant	0.320148502	0.293385716	0.728188301	0.675307204	not signifficant
2200	COPS4	-0.041650066	0.844437094	0.943193269	0.992982337	not signifficant	-0.371081721	0.103712236	0.251178248	0.431312955	not signifficant	0.329431655	0.142942259	0.674831903	0.526845375	not signifficant
2201	RWDD1	-0.076075146	0.844786169	0.943193269	0.987250249	not signifficant	0.000457559	0.99905952	0.99985385	0.999999569	not signifficant	-0.076532705	0.843866512	0.949139225	0.98709177	not signifficant
2202	CKAP4	-0.086337099	0.845217031	0.943193269	0.985586281	not signifficant	0.56531535	0.219416152	0.404961842	0.424237471	not signifficant	-0.651652449	0.162045326	0.676232841	0.305462355	not signifficant
2203	TMSB4X	0.086681376	0.845343682	0.943193269	0.985542023	not signifficant	-0.195081791	0.66197083	0.797040285	0.922675359	not signifficant	0.281763167	0.53000789	0.846554843	0.836205303	not signifficant
2204	FAAH	-0.076641052	0.845946413	0.943437516	0.98725986	not signifficant	-0.97099039	0.030616978	0.126990284	0.033875364	Downregulated (π < 0.05)	0.894349337	0.042894117	0.59954995	0.059825428	not signifficant
2205	FYCO1	-0.061144677	0.846382758	0.943496064	0.989853894	not signifficant	-0.606732068	0.077460925	0.211202053	0.211821889	not signifficant	0.545587391	0.107133888	0.643187117	0.295624436	not signifficant
2206	ACIN1	0.120949135	0.847564484	0.944189429	0.980195166	not signifficant	1.062628889	0.114413906	0.265696933	0.099887786	not signifficant	-0.941679754	0.156211385	0.676232841	0.174074661	not signifficant
2207	RPS5	0.049197485	0.847773014	0.944189429	0.991908327	not signifficant	0.272233987	0.301643124	0.49029551	0.721606474	not signifficant	-0.223036502	0.39305743	0.783367546	0.811986647	not signifficant
2208	SLC25A11	-0.127558272	0.850254343	0.946524083	0.979520149	not signifficant	-0.096816859	0.886011414	0.93987229	0.988351077	not signifficant	-0.030741413	0.963676692	0.988396742	0.998863232	not signifficant
2209	TPT1	0.065699194	0.851548395	0.947535516	0.989497747	not signifficant	-0.117967187	0.737377784	0.846131483	0.964698864	not signifficant	0.183666381	0.603159306	0.873511333	0.911323871	not signifficant
2210	SF3B3	-0.100203251	0.853510386	0.949288926	0.984253344	not signifficant	-0.405524072	0.461102126	0.634990132	0.730569675	not signifficant	0.305320821	0.576567452	0.864638407	0.845244908	not signifficant
2211	PIP4K2A	0.124826011	0.85473129	0.950204027	0.980597002	not signifficant	-0.394698696	0.683644188	0.811376121	0.860612533	not signifficant	0.519524707	0.593223469	0.869408638	0.762397242	not signifficant
2212	FARSB	-0.039011373	0.855108285	0.950204027	0.993912266	not signifficant	0.105611856	0.623016305	0.76836071	0.95125445	not signifficant	-0.144623229	0.503232625	0.838377304	0.905459103	not signifficant
2213	YWHAH	0.047418783	0.856046326	0.950204027	0.992656756	not signifficant	-0.262124289	0.328077139	0.519101328	0.746664572	not signifficant	0.309543071	0.25269601	0.716602573	0.653248572	not signifficant
2214	IMPDH2	-0.039248765	0.856118777	0.950204027	0.993921405	not signifficant	-0.148146045	0.49867305	0.670481079	0.902054174	not signifficant	0.108897279	0.616981365	0.873846617	0.948770552	not signifficant
2215	RPS10	0.055031589	0.856266038	0.950204027	0.991496877	not signifficant	0.187302785	0.541301418	0.705239832	0.891399555	not signifficant	-0.132271196	0.664624518	0.891635528	0.947396907	not signifficant
2216	ERAP1	-0.045573385	0.857758618	0.951400346	0.99303195	not signifficant	0.127582839	0.617901541	0.764707935	0.940426564	not signifficant	-0.173156224	0.500772248	0.837137432	0.887137301	not signifficant
2217	MFAP2	-0.080167706	0.858274457	0.951400346	0.987822613	not signifficant	0.832912172	0.086784846	0.225598454	0.130562062	not signifficant	-0.913079878	0.064125802	0.612392291	0.081418981	not signifficant
2218	GPT	-0.071390345	0.85871269	0.951400346	0.98918467	not signifficant	-1.184384603	0.013046812	0.083438122	0.00586182	Downregulated (π < 0.05)	1.112994258	0.017757427	0.574640993	0.01126082	Upregulated (π < 0.05)
2219	DEK	0.048757893	0.859134293	0.951400346	0.992624422	not signifficant	-0.346494905	0.225234026	0.411627045	0.596610619	not signifficant	0.395252798	0.171276653	0.678052096	0.49787126	not signifficant
2220	SHMT1	0.053978081	0.860133406	0.951400346	0.991900224	not signifficant	-0.18702497	0.545163376	0.708799429	0.892737769	not signifficant	0.241003051	0.438512577	0.796781931	0.819816364	not signifficant
2221	ANK2	0.064703866	0.860139494	0.951400346	0.990299031	not signifficant	-0.310683245	0.405939809	0.585355705	0.755710737	not signifficant	0.375387112	0.319288935	0.740649929	0.651443888	not signifficant
2222	PCYT1A	0.043459566	0.860666185	0.951400346	0.993500171	not signifficant	-0.519277832	0.057535694	0.179514304	0.227019392	not signifficant	0.562737398	0.042516263	0.59954995	0.169136235	not signifficant
2223	AK1	-0.071553901	0.86083871	0.951400346	0.98933506	not signifficant	-0.042761193	0.916518377	0.958499313	0.996279311	not signifficant	-0.028792709	0.943723396	0.982459073	0.998333654	not signifficant
2224	EPPK1	-0.26564199	0.861023098	0.951400346	0.96103057	not signifficant	-0.146802055	0.922868715	0.961637432	0.988285604	not signifficant	-0.118839935	0.942951915	0.982459073	0.993043652	not signifficant
2225	CA2	0.103583466	0.861500577	0.951400346	0.984676442	not signifficant	0.634678978	0.298822365	0.487331801	0.464574878	not signifficant	-0.531095512	0.38059068	0.779280991	0.598664087	not signifficant
2226	SPTA1	-0.113778025	0.861601778	0.951400346	0.983194207	not signifficant	0.525685266	0.428035035	0.60481305	0.640138734	not signifficant	-0.639463291	0.338774958	0.752990403	0.500490148	not signifficant
2227	RAB7A	-0.051115711	0.863479315	0.952623792	0.992525041	not signifficant	-0.003706788	0.990043425	0.994527871	0.999962909	not signifficant	-0.047408923	0.87327859	0.962173704	0.993596649	not signifficant
2228	VWA1	0.080450177	0.863814874	0.952623792	0.988291437	not signifficant	-1.555364	0.014232612	0.086065025	0.001341792	Downregulated (π < 0.05)	1.635814176	0.011085607	0.574640993	0.000633271	Upregulated (π < 0.05)
2229	HNRNPF	-0.064754388	0.86387243	0.952623792	0.990569231	not signifficant	0.418761415	0.282240647	0.470657953	0.588763216	not signifficant	-0.483515803	0.218886334	0.700421911	0.4797172	not signifficant
2230	VTN	-0.105035096	0.864952589	0.953387203	0.984876966	not signifficant	-0.255652224	0.680059536	0.811223362	0.906129462	not signifficant	0.150617128	0.807478728	0.937088231	0.968305395	not signifficant
2231	PSMD1	-0.033673712	0.866584717	0.954583758	0.995189686	not signifficant	-0.051853653	0.796075439	0.882978146	0.988243837	not signifficant	0.018179941	0.927692411	0.977188287	0.998636434	not signifficant
2232	ACACB	0.109469327	0.866814869	0.954583758	0.984475334	not signifficant	0.211616523	0.746296661	0.851383728	0.939952642	not signifficant	-0.102147196	0.875636154	0.962173704	0.986525978	not signifficant
2233	HMGCS2	-0.061462869	0.867751339	0.954667105	0.991319383	not signifficant	2.030764287	0.000238269	0.031562558	4.39E-08	Upregulated (FDR < 0.05)	-2.092227156	0.000189555	0.462323596	1.63E-08	Downregulated (π < 0.05)
2234	OSBP	0.035101185	0.868091952	0.954667105	0.995046976	not signifficant	-0.10580468	0.618725573	0.76495272	0.95047242	not signifficant	0.140905865	0.509632473	0.841069065	0.909391326	not signifficant
2235	ACE	0.047102791	0.868576822	0.954667105	0.993385227	not signifficant	-0.055090973	0.846586456	0.911018082	0.990866949	not signifficant	0.102193764	0.720327401	0.90654207	0.967031115	not signifficant
2236	SCYL2	-0.111961572	0.868778526	0.954667105	0.984374068	not signifficant	NA	NA	NA	NA	not signifficant	NA	NA	NA	NA	not signifficant
2237	GPD1	0.056353586	0.868832512	0.954667105	0.992107718	not signifficant	-0.144556026	0.673099458	0.806246274	0.944382255	not signifficant	0.200909613	0.559357118	0.858032711	0.889832633	not signifficant
2238	RPS21	0.048269295	0.870528373	0.95566546	0.993329571	not signifficant	-0.06146549	0.835655303	0.904121304	0.989025211	not signifficant	0.109734784	0.711801262	0.904627643	0.963382204	not signifficant
2239	MTM1	0.044443138	0.870931079	0.95566546	0.993877116	not signifficant	0.879421095	0.016513967	0.092108725	0.027085755	Upregulated (π < 0.05)	-0.834977956	0.02098714	0.574640993	0.03970708	Downregulated (π < 0.05)
2240	ALDH4A1	-0.054161607	0.871393011	0.95566546	0.992571722	not signifficant	-0.436762085	0.21065094	0.398930424	0.506475149	not signifficant	0.382600478	0.268329904	0.720401545	0.604516995	not signifficant
2241	GSTM1	-0.096995621	0.872168471	0.95566546	0.98682126	not signifficant	0.829036465	0.189191198	0.36945971	0.251492189	not signifficant	-0.926032086	0.146747915	0.674831903	0.169129309	not signifficant
2242	LDHA	0.056571856	0.872706154	0.95566546	0.99232697	not signifficant	0.108698646	0.758626059	0.861209787	0.970418751	not signifficant	-0.05212679	0.882620432	0.963245878	0.993512582	not signifficant
2243	FN1	-0.080397506	0.873106152	0.95566546	0.989149504	not signifficant	0.044559053	0.929430639	0.96375172	0.996744342	not signifficant	-0.124956559	0.804139788	0.935480535	0.973129317	not signifficant
2244	PRKAB2	0.033098087	0.873243348	0.95566546	0.9955239	not signifficant	-0.342239029	0.122111632	0.276020092	0.486914395	not signifficant	0.375337116	0.09379916	0.630748722	0.411365739	not signifficant
2245	SLC1A4	0.082867582	0.873515869	0.95566546	0.988856456	not signifficant	-1.089444684	0.058000398	0.180273503	0.044960015	Downregulated (π < 0.05)	1.172312266	0.044092631	0.59954995	0.025749787	Upregulated (π < 0.05)
2246	IDI2	0.060246802	0.874101422	0.95566546	0.99192603	not signifficant	-0.377398974	0.33288976	0.52299015	0.660262565	not signifficant	0.437645776	0.265443171	0.720151162	0.559633347	not signifficant
2247	WASF2	0.047513787	0.874116249	0.95566546	0.993627794	not signifficant	0.405034816	0.196576234	0.380234156	0.517434596	not signifficant	-0.357521029	0.249842326	0.71653455	0.609049981	not signifficant
2248	PFDN2	0.047826629	0.874209245	0.95566546	0.993591028	not signifficant	-0.506259183	0.116997961	0.26859836	0.337486733	not signifficant	0.554085812	0.089973448	0.628824995	0.263323493	not signifficant
2249	NOL3	0.040850112	0.874502225	0.95566546	0.994536959	not signifficant	-0.553941786	0.0533355	0.171897924	0.197170154	not signifficant	0.594791898	0.040607768	0.59954995	0.148734588	not signifficant
2250	MIX23	-0.076342887	0.874795478	0.95566546	0.989839947	not signifficant	-0.352506061	0.472767938	0.647043178	0.767911999	not signifficant	0.276163174	0.571748451	0.864534701	0.856937131	not signifficant
2251	SAFB	-0.033518099	0.87531801	0.955811492	0.995546408	not signifficant	-0.105245606	0.624253221	0.76836071	0.951617944	not signifficant	0.071727507	0.737636745	0.912419133	0.978409532	not signifficant
2252	MYBPC1	0.053968193	0.87638099	0.956039898	0.992903958	not signifficant	-0.274438353	0.43616319	0.612735293	0.796353454	not signifficant	0.328406546	0.354711172	0.762783997	0.711501729	not signifficant
2253	MYOM3	0.087894271	0.876741985	0.956039898	0.988504746	not signifficant	-0.229202808	0.686982583	0.812341942	0.917545274	not signifficant	0.317097079	0.578700502	0.864638407	0.840765365	not signifficant
2254	GMPPB	0.07537076	0.876770867	0.956039898	0.990136984	not signifficant	0.277661154	0.571755626	0.729018265	0.856222769	not signifficant	-0.202290394	0.705155224	0.903294954	0.931771576	not signifficant
2255	NAP1L4	-0.033610434	0.877254908	0.956039898	0.995608128	not signifficant	-0.444404437	0.063269271	0.190353237	0.293254559	not signifficant	0.410794003	0.082231797	0.628824995	0.358347888	not signifficant
2256	EIF4G2	0.048783657	0.877471932	0.956039898	0.99364376	not signifficant	-0.523643876	0.12108369	0.275865604	0.331026998	not signifficant	0.572427533	0.093830983	0.630748722	0.258073082	not signifficant
2257	VPS13C	-0.034634047	0.87866322	0.956313461	0.995529982	not signifficant	-0.257976495	0.270905942	0.458326327	0.713970902	not signifficant	0.223342448	0.336679001	0.751290103	0.784164668	not signifficant
2258	KDM6B	0.123953235	0.878825565	0.956313461	0.984116597	not signifficant	-0.884785243	0.290772062	0.477753166	0.335242696	not signifficant	1.008738478	0.232396913	0.711187041	0.229452172	not signifficant
2259	PBDC1	0.031633005	0.878890199	0.956313461	0.995924654	not signifficant	-0.45295421	0.076458644	0.209404111	0.312063786	not signifficant	0.484587215	0.061065559	0.611324132	0.257995677	not signifficant
2260	ISCU	-0.064033823	0.880392385	0.957524108	0.991876065	not signifficant	0.405027856	0.352229129	0.539332464	0.655317265	not signifficant	-0.469061679	0.284983555	0.727962302	0.554979396	not signifficant
2261	COASY	-0.034273785	0.883550696	0.960534104	0.995765669	not signifficant	-0.554391115	0.036011798	0.137255455	0.158382001	not signifficant	0.52011733	0.046405721	0.59954995	0.202516653	not signifficant
2262	GNAI2	0.057621277	0.884132432	0.960690408	0.992929148	not signifficant	0.427909543	0.293315389	0.480294566	0.591653583	not signifficant	-0.370288266	0.359672361	0.767916383	0.684790296	not signifficant
2263	PRKRA	-0.034590258	0.88448084	0.960690408	0.995762895	not signifficant	-0.133826277	0.577022914	0.733437554	0.929054853	not signifficant	0.099236019	0.678045464	0.893437539	0.962176613	not signifficant
2264	HP1BP3	-0.049377766	0.886068384	0.960690408	0.99404501	not signifficant	0.249553931	0.474849481	0.649164679	0.830392217	not signifficant	-0.298931697	0.394741245	0.783367546	0.757399497	not signifficant
2265	CCT8	0.038417043	0.886639648	0.960690408	0.995388456	not signifficant	0.122370591	0.651379006	0.789912401	0.948896242	not signifficant	-0.083953547	0.755880993	0.915526822	0.976777695	not signifficant
2266	RSU1	-0.044771138	0.887002057	0.960690408	0.994645968	not signifficant	0.619698938	0.071952331	0.202277956	0.195754573	not signifficant	-0.664470076	0.056452911	0.611324132	0.148092454	not signifficant
2267	MYH7	0.088938398	0.887147879	0.960690408	0.989406705	not signifficant	-1.049019211	0.117413913	0.268830543	0.105710456	not signifficant	1.13795761	0.092815497	0.628824995	0.066864544	not signifficant
2268	KIAA1671	-0.034482548	0.887555581	0.960690408	0.995895227	not signifficant	-0.411567589	0.114784765	0.266052354	0.410278565	not signifficant	0.377085041	0.144449273	0.674831903	0.482104552	not signifficant
2269	ART3	-0.05346991	0.887612573	0.960690408	0.993645597	not signifficant	-0.411941864	0.290584767	0.477753166	0.601034795	not signifficant	0.358471954	0.354340755	0.762783997	0.689414008	not signifficant
2270	HNRNPK	0.035190491	0.887840037	0.960690408	0.99582236	not signifficant	0.19768271	0.435520875	0.612184982	0.848473565	not signifficant	-0.16249222	0.519361263	0.842409758	0.899013092	not signifficant
2271	UBFD1	-0.057338045	0.888172784	0.960690408	0.993223405	not signifficant	-0.096261245	0.813553082	0.893386723	0.980333028	not signifficant	0.0389232	0.923931038	0.977111328	0.996925217	not signifficant
2272	DAD1	-0.056269697	0.888462301	0.960690408	0.993367466	not signifficant	0.2740042	0.499705421	0.670851269	0.826887425	not signifficant	-0.330273897	0.418415348	0.788732524	0.749940607	not signifficant
2273	PRKAG1	-0.051933493	0.888534927	0.960690408	0.993881228	not signifficant	0.2829238	0.451834191	0.626109432	0.798703106	not signifficant	-0.334857293	0.37604413	0.777647399	0.720718415	not signifficant
2274	KARS1	0.026304752	0.88943093	0.960690408	0.996922527	not signifficant	0.023153807	0.902593759	0.951590456	0.997629948	not signifficant	0.003150945	0.986706481	0.996554672	0.999957833	not signifficant
2275	MYH3	0.107013336	0.889741773	0.960690408	0.987576096	not signifficant	0.404530603	0.602710541	0.755725068	0.814792973	not signifficant	-0.297517267	0.700911319	0.9021228	0.899667639	not signifficant
2276	PREP	0.044215176	0.88999741	0.960690408	0.99486056	not signifficant	0.162149614	0.614253661	0.762123765	0.924018508	not signifficant	-0.117934437	0.713057009	0.904627643	0.960900217	not signifficant
2277	MCU	0.041282857	0.890229383	0.960690408	0.995211292	not signifficant	-0.252989903	0.406219882	0.585355705	0.796196984	not signifficant	0.29427276	0.337050977	0.751432663	0.726128826	not signifficant
2278	TPM2	0.035241981	0.89067894	0.960690408	0.995928304	not signifficant	-0.46843892	0.091109082	0.231853634	0.32555037	not signifficant	0.503680901	0.07226437	0.616268527	0.266233023	not signifficant
2279	SFXN4	0.080969421	0.890941708	0.960690408	0.990693529	not signifficant	-0.963336063	0.141579983	0.304739999	0.15210009	not signifficant	1.044305483	0.184438665	0.687917039	0.17112962	not signifficant
2280	KLHL41	-0.038349951	0.891120476	0.960690408	0.995588942	not signifficant	-0.460812249	0.123141434	0.277011531	0.380931702	not signifficant	0.422462297	0.153601048	0.676232841	0.45319198	not signifficant
2281	ECM1	0.029629642	0.891953416	0.960937505	0.996617839	not signifficant	0.221582843	0.322333018	0.513337394	0.778123942	not signifficant	-0.191953202	0.388218154	0.783367546	0.833915012	not signifficant
2282	CYTH1	0.040101113	0.892141263	0.960937505	0.995433686	not signifficant	-0.443632613	0.201572979	0.385322996	0.491386805	not signifficant	0.483733725	0.167391957	0.676232841	0.421205701	not signifficant
2283	CRYZ	-0.046240533	0.892522508	0.960937505	0.994756085	not signifficant	0.017581798	0.959010841	0.978859715	0.999264421	not signifficant	-0.063822331	0.85212825	0.949902061	0.989839236	not signifficant
2284	LARS1	-0.03448463	0.893888858	0.96146537	0.996139199	not signifficant	-0.3653804	0.178396408	0.357083653	0.532685844	not signifficant	0.33089577	0.219115178	0.700421911	0.605105787	not signifficant
2285	HLCS	0.123532811	0.894010052	0.96146537	0.986254937	not signifficant	-0.276961432	0.765599979	0.866308823	0.928694778	not signifficant	0.400494243	0.667197354	0.891635528	0.850383579	not signifficant
2286	UBE3A	-0.033511568	0.894186264	0.96146537	0.996259042	not signifficant	-0.057468264	0.819736282	0.896024938	0.98864188	not signifficant	0.023956697	0.924229534	0.977111328	0.998114117	not signifficant
2287	ATG4B	-0.041479543	0.89507177	0.961486848	0.995412491	not signifficant	0.584294982	0.092528949	0.234977362	0.248886423	not signifficant	-0.625774525	0.098759683	0.634083973	0.234873263	not signifficant
2288	ST13	0.029078693	0.895549192	0.961486848	0.996797233	not signifficant	0.26460405	0.249007004	0.435762256	0.692205641	not signifficant	-0.235525357	0.301390963	0.728188301	0.753914265	not signifficant
2289	SUPV3L1	-0.05432581	0.896205572	0.961486848	0.994064367	not signifficant	0.245669177	0.558687659	0.719870228	0.866736799	not signifficant	-0.299994987	0.477113046	0.821807005	0.800917897	not signifficant
2290	EIF4G1	-0.038088464	0.89622457	0.961486848	0.995835561	not signifficant	-0.451795264	0.144271825	0.30782783	0.416986692	not signifficant	0.4137068	0.177445661	0.680487371	0.489027457	not signifficant
2291	DDT	-0.037807432	0.896655061	0.961486848	0.995884305	not signifficant	-0.26829292	0.367034406	0.552253767	0.764212101	not signifficant	0.230485488	0.43580634	0.796781931	0.825776266	not signifficant
2292	NEK9	0.032561553	0.896759024	0.961486848	0.996458117	not signifficant	-0.39587254	0.137381577	0.297802301	0.45575303	not signifficant	0.428434093	0.11116091	0.643187117	0.39016953	not signifficant
2293	H2BC20P	-0.055844086	0.896944403	0.961486848	0.993944726	not signifficant	0.675145052	0.139985879	0.30237445	0.265144726	not signifficant	-0.730989139	0.113355806	0.643261753	0.203614483	not signifficant
2294	ALPK3	-0.034874899	0.898547677	0.962785611	0.996276191	not signifficant	0.206560657	0.456723266	0.631451579	0.850545847	not signifficant	-0.241435556	0.386867537	0.783367546	0.795102048	not signifficant
2295	PFDN4	-0.035299002	0.899293121	0.963164484	0.996260154	not signifficant	-0.610174147	0.049331859	0.165774047	0.159433719	not signifficant	0.574875146	0.061305842	0.611324132	0.20089307	not signifficant
2296	TCAP	-0.06067904	0.90037179	0.963765024	0.99365212	not signifficant	-0.54187175	0.278653448	0.467401557	0.500375557	not signifficant	0.48119271	0.332906799	0.746286472	0.58904049	not signifficant
2297	CSDE1	0.036235115	0.900638023	0.963765024	0.996215109	not signifficant	-0.33665895	0.262075514	0.450563322	0.637100664	not signifficant	0.372894065	0.217486755	0.700421911	0.566151456	not signifficant
2298	HLA-B	-0.067267167	0.902205595	0.9647475	0.99310125	not signifficant	0.485220358	0.384973444	0.569455712	0.629278032	not signifficant	-0.552487526	0.325367503	0.745232755	0.537765348	not signifficant
2299	EPDR1	0.029619724	0.902444749	0.9647475	0.996964218	not signifficant	-0.659271568	0.019310049	0.098075781	0.074108107	not signifficant	0.688891292	0.01561192	0.574640993	0.05694922	not signifficant
2300	COL18A1	0.058237955	0.903026069	0.9647475	0.994077114	not signifficant	0.590015908	0.234716839	0.42100825	0.425217463	not signifficant	-0.531777954	0.280870204	0.727921893	0.509011359	not signifficant
2301	ADD1	-0.0479826	0.903126118	0.9647475	0.995122838	not signifficant	0.357169905	0.374946142	0.559612418	0.704424591	not signifficant	-0.405152505	0.317031513	0.739942451	0.627870966	not signifficant
2302	NEDD4L	0.054037159	0.904873043	0.966193718	0.994612974	not signifficant	-1.203049487	0.03763104	0.141000967	0.01933355	Downregulated (π < 0.05)	1.257086646	0.031497103	0.586423162	0.012947802	Upregulated (π < 0.05)
2303	CUL4A	-0.036120856	0.905517923	0.966462464	0.996421488	not signifficant	-0.524749574	0.108100902	0.257398152	0.311173315	not signifficant	0.488628718	0.131295574	0.654246875	0.370810198	not signifficant
2304	STX7	0.034556809	0.906703804	0.966541327	0.996621246	not signifficant	0.877990405	0.012540621	0.082324842	0.021396482	Upregulated (π < 0.05)	-0.843433597	0.015355832	0.574640993	0.029528543	Downregulated (π < 0.05)
2305	PNPO	-0.027386103	0.90693281	0.966541327	0.997328311	not signifficant	-0.459832726	0.07247042	0.203033527	0.299133204	not signifficant	0.432446622	0.088272717	0.628824995	0.350046894	not signifficant
2306	SNCG	-0.068893365	0.906942398	0.966541327	0.993293339	not signifficant	0.050364864	0.93188605	0.96547821	0.996453328	not signifficant	-0.119258228	0.83975613	0.947690131	0.979387694	not signifficant
2307	OLA1	0.026983546	0.90721767	0.966541327	0.997375983	not signifficant	-0.121393967	0.602573855	0.755725068	0.940360928	not signifficant	0.148377513	0.525955316	0.844526101	0.909065307	not signifficant
2308	TMED2	0.07706717	0.908079306	0.966541327	0.992596451	not signifficant	-0.660817301	0.33421345	0.5247323	0.484693029	not signifficant	0.737884471	0.283760974	0.727962302	0.394768297	not signifficant
2309	TNPO1	0.024505194	0.908380248	0.966541327	0.997648012	not signifficant	-0.016732287	0.93735597	0.968270881	0.998918138	not signifficant	0.041237481	0.846540571	0.949139225	0.993153498	not signifficant
2310	CCT2	-0.029059994	0.908504913	0.966541327	0.997215433	not signifficant	0.019568339	0.938303261	0.968839758	0.998754624	not signifficant	-0.048628333	0.847593843	0.949139225	0.991991366	not signifficant
2311	VPS29	0.057803861	0.908737594	0.966541327	0.994483506	not signifficant	0.738309422	0.211648766	0.400199641	0.317757454	not signifficant	-0.680505561	0.246451621	0.715589885	0.385540516	not signifficant
2312	SPTB	-0.05501591	0.909784644	0.967236442	0.994811896	not signifficant	0.044681849	0.926668582	0.962035427	0.996602845	not signifficant	-0.099697759	0.837435517	0.947690131	0.982468025	not signifficant
2313	IGLV1-36	-0.083539509	0.912383626	0.969580179	0.992369131	not signifficant	0.820858848	0.346362868	0.535450037	0.418813059	not signifficant	-0.904398357	0.302142911	0.728188301	0.33877001	not signifficant
2314	TARS1	-0.066005459	0.913258316	0.969897532	0.994028794	not signifficant	-1.067798334	0.101548031	0.247586665	0.086961193	not signifficant	1.001792875	0.121514366	0.651960959	0.121056044	not signifficant
2315	PSAP	0.029747439	0.913471435	0.969897532	0.997311383	not signifficant	-0.18992358	0.49320126	0.667179861	0.874375646	not signifficant	0.219671019	0.429961102	0.795467506	0.830758917	not signifficant
2316	MYH10	-0.0507462	0.916668893	0.972305599	0.99559436	not signifficant	-0.190766801	0.695188671	0.817430598	0.932993106	not signifficant	0.140020601	0.773238974	0.920316547	0.964631905	not signifficant
2317	UBA6	0.029010296	0.917093155	0.972305599	0.997492418	not signifficant	-0.113326047	0.685501561	0.811376121	0.958110248	not signifficant	0.142336343	0.611906579	0.873846617	0.932475737	not signifficant
2318	FAF1	0.026564506	0.917121807	0.972305599	0.997704411	not signifficant	-0.145597643	0.571660403	0.729018265	0.921806744	not signifficant	0.172162149	0.505056158	0.839433344	0.889050274	not signifficant
2319	TUBB3	-0.079704813	0.9174949	0.972305599	0.993160256	not signifficant	-0.060580479	0.937235255	0.968270881	0.996080816	not signifficant	-0.019124334	0.977823748	0.994216761	0.999571213	not signifficant
2320	COX5B	-0.021083553	0.917717245	0.972305599	0.998191278	not signifficant	-0.194495378	0.35176777	0.539332464	0.816110374	not signifficant	0.173411824	0.404217524	0.783753104	0.854638422	not signifficant
2321	DAG1	-0.039141986	0.918277123	0.972479607	0.99666847	not signifficant	-0.292090282	0.45073022	0.624934125	0.792341539	not signifficant	0.252948296	0.512082606	0.841069065	0.844263579	not signifficant
2322	ABHD10	0.022537872	0.919041398	0.972869835	0.998099069	not signifficant	-0.381455614	0.108857363	0.257813498	0.429144949	not signifficant	0.403993485	0.091939143	0.628824995	0.381294847	not signifficant
2323	PEBP4	-0.039169197	0.920365061	0.973851622	0.996754826	not signifficant	-0.769399435	0.072394701	0.203033527	0.132635274	not signifficant	0.730230238	0.085708586	0.628824995	0.166288456	not signifficant
2324	USO1	0.022282081	0.921982419	0.974302734	0.998191683	not signifficant	-0.224771017	0.335232475	0.52565657	0.782188734	not signifficant	0.247053098	0.291933763	0.728188301	0.737728967	not signifficant
2325	RPL23A	-0.023222109	0.922078837	0.974302734	0.99811789	not signifficant	-0.154351196	0.520158344	0.687247389	0.904034877	not signifficant	0.131129087	0.58367554	0.866452638	0.931833418	not signifficant
2326	EHBP1L1	0.019262862	0.922189411	0.974302734	0.998440836	not signifficant	-0.021044312	0.915023722	0.95779674	0.998132899	not signifficant	0.040307175	0.83819032	0.947690131	0.992910626	not signifficant
2327	GANAB	0.027905739	0.922482628	0.974302734	0.99775091	not signifficant	-0.039847169	0.889521389	0.942368063	0.995345887	not signifficant	0.067752909	0.813463758	0.93985699	0.986109523	not signifficant
2328	PXN	-0.040970476	0.922773297	0.974302734	0.996712549	not signifficant	-0.342618844	0.425411349	0.603862667	0.746144588	not signifficant	0.301648369	0.48117676	0.823116676	0.801987712	not signifficant
2329	RPS26	0.031616796	0.923827748	0.974997254	0.997498147	not signifficant	0.282582696	0.401659025	0.581329345	0.772781991	not signifficant	-0.2509659	0.454608257	0.808155641	0.820500107	not signifficant
2330	MAP7D1	0.025855541	0.924651674	0.975447989	0.997976574	not signifficant	0.442630213	0.128507866	0.284112867	0.403260208	not signifficant	-0.416774672	0.149685961	0.674831903	0.453144133	not signifficant
2331	DES	-0.039725175	0.925412891	0.975531243	0.996925428	not signifficant	-1.038033281	0.031546752	0.128877449	0.027660815	Downregulated (π < 0.05)	0.998308106	0.037112643	0.594438585	0.03732004	Upregulated (π < 0.05)
2332	MYO1C	-0.028387944	0.925524352	0.975531243	0.997805332	not signifficant	0.235218182	0.445680234	0.620750748	0.82688272	not signifficant	-0.263606125	0.394572143	0.783367546	0.782593886	not signifficant
2333	DNASE1L1	-0.054327335	0.926581948	0.976147863	0.995865958	not signifficant	-0.363465944	0.541559528	0.705239832	0.800183266	not signifficant	0.309138608	0.602617673	0.873511333	0.855071533	not signifficant
2334	TUBB2A	0.028673361	0.927669437	0.976147863	0.997849525	not signifficant	-0.197081985	0.536779156	0.700882672	0.884601332	not signifficant	0.225755345	0.480599711	0.823116676	0.847541408	not signifficant
2335	SFPQ	0.038183207	0.927838155	0.976147863	0.997144241	not signifficant	0.567107848	0.198428157	0.382081764	0.399636657	not signifficant	-0.528924641	0.227789092	0.709822215	0.457281184	not signifficant
2336	ITIH2	0.037970681	0.927935131	0.976147863	0.997164071	not signifficant	0.360791172	0.399125011	0.579534782	0.717932524	not signifficant	-0.322820492	0.448886863	0.804434283	0.772151753	not signifficant
2337	LIMCH1	0.019049081	0.928095018	0.976147863	0.998579545	not signifficant	-0.281635369	0.201783924	0.385397194	0.637135011	not signifficant	0.30068445	0.175404096	0.678052096	0.592508387	not signifficant
2338	HARS2	0.018722971	0.930093306	0.977580688	0.99864406	not signifficant	-0.372888906	0.104141677	0.251196134	0.430212575	not signifficant	0.391611876	0.089981966	0.628824995	0.389434896	not signifficant
2339	BIN1	-0.031459747	0.930252737	0.977580688	0.997728077	not signifficant	-0.523824911	0.166550808	0.339352481	0.39104505	not signifficant	0.492365165	0.190989063	0.688671427	0.442581882	not signifficant
2340	PSMD13	-0.018378661	0.930852399	0.977792819	0.998683952	not signifficant	-0.174799435	0.417418732	0.595650679	0.858373277	not signifficant	0.156420774	0.46651384	0.814216414	0.887571879	not signifficant
2341	PCOLCE	-0.036501745	0.931675373	0.978239243	0.997420075	not signifficant	-0.315454521	0.465088718	0.63868001	0.785457456	not signifficant	0.278952777	0.517009121	0.841322945	0.831916099	not signifficant
2342	PSMA7	0.017077494	0.932191762	0.978363515	0.998801593	not signifficant	0.066259492	0.741977271	0.849414467	0.980419966	not signifficant	-0.049181998	0.806689145	0.937088231	0.989490491	not signifficant
2343	LDB3	-0.018329296	0.935190504	0.980339303	0.998772599	not signifficant	-0.386070069	0.110248582	0.259727373	0.426863364	not signifficant	0.367740773	0.125967919	0.654013813	0.466797907	not signifficant
2344	SYNE2	-0.044364563	0.935360732	0.980339303	0.997039816	not signifficant	0.269549658	0.624366163	0.76836071	0.880766421	not signifficant	-0.313914222	0.569374247	0.862459985	0.837945739	not signifficant
2345	NPEPL1	0.019283136	0.935517916	0.980339303	0.998715509	not signifficant	0.141210577	0.557146927	0.719022685	0.920721406	not signifficant	-0.121927441	0.611382116	0.873846617	0.941771748	not signifficant
2346	AGK	-0.037398745	0.93574334	0.980339303	0.99751928	not signifficant	0.136580615	0.768913045	0.867245877	0.964746122	not signifficant	-0.17397936	0.708622007	0.904627643	0.941835886	not signifficant
2347	GRHPR	0.02404438	0.936218026	0.980339303	0.998416565	not signifficant	0.038533084	0.897982252	0.949273319	0.995862233	not signifficant	-0.014488704	0.961535811	0.987862613	0.999431864	not signifficant
2348	MYL6	-0.04952184	0.936860142	0.980339303	0.996775333	not signifficant	0.665765892	0.30082991	0.489900543	0.449452628	not signifficant	-0.715287732	0.268333515	0.720401545	0.390245747	not signifficant
2349	GFUS	-0.050261779	0.936866161	0.980339303	0.996727552	not signifficant	0.150926892	0.812245509	0.893386723	0.969101772	not signifficant	-0.20118867	0.751804367	0.915526822	0.944221094	not signifficant
2350	LMNA	-0.045917585	0.938628996	0.981566781	0.997096035	not signifficant	0.168558258	0.777887144	0.872934448	0.958546291	not signifficant	-0.214475842	0.720012951	0.90654207	0.931972167	not signifficant
2351	ANK1	-0.053298651	0.938837877	0.981566781	0.996641842	not signifficant	0.420707184	0.548568024	0.711923265	0.776769909	not signifficant	-0.474005835	0.50019793	0.836750859	0.720097827	not signifficant
2352	RPL18A	0.031752371	0.940809259	0.982692157	0.998064509	not signifficant	0.273719353	0.526541568	0.692698465	0.838978301	not signifficant	-0.241966982	0.574704037	0.864638407	0.874567734	not signifficant
2353	RABGEF1	0.023050573	0.941196286	0.982692157	0.998604028	not signifficant	-0.749224057	0.034337277	0.133789423	0.079976161	not signifficant	0.77227463	0.030208619	0.586423162	0.06702605	not signifficant
2354	ARHGAP17	0.034846914	0.941266783	0.982692157	0.997892986	not signifficant	0.766358494	0.128278139	0.28386186	0.207264636	not signifficant	-0.73151158	0.144498699	0.674831903	0.242901805	not signifficant
2355	EIF3B	-0.017290292	0.941866117	0.982692157	0.998964983	not signifficant	-0.290438424	0.238154633	0.424061056	0.65919806	not signifficant	0.273148132	0.265283477	0.720151162	0.69596519	not signifficant
2356	NUMA1	-0.041811173	0.941913231	0.982692157	0.997501058	not signifficant	0.658358685	0.267116984	0.454506072	0.419337744	not signifficant	-0.700169859	0.239856297	0.713267574	0.368010717	not signifficant
2357	EIF2A	0.019128553	0.942594711	0.982985914	0.998869781	not signifficant	-0.506836292	0.079598565	0.214162218	0.277292987	not signifficant	0.525964845	0.070461307	0.614019837	0.247777898	not signifficant
2358	SLC25A20	-0.020754284	0.943397701	0.983084114	0.998791434	not signifficant	0.714567831	0.051955543	0.169076568	0.120845884	not signifficant	-0.735322114	0.04675355	0.59954995	0.105168397	not signifficant
2359	HNRNPC	-0.023597198	0.943850949	0.983084114	0.998637318	not signifficant	0.024032274	0.942817738	0.970966401	0.998585925	not signifficant	-0.047629472	0.886999837	0.964121733	0.994305005	not signifficant
2360	NARS1	-0.017392572	0.944124724	0.983084114	0.999000479	not signifficant	-0.207116105	0.412393732	0.590896121	0.832386315	not signifficant	0.189723533	0.451450558	0.806067285	0.859946485	not signifficant
2361	RPS16	-0.020968664	0.94435812	0.983084114	0.998800268	not signifficant	0.34295968	0.269398996	0.456408978	0.63774753	not signifficant	-0.363928344	0.24305848	0.714643938	0.597644244	not signifficant
2362	VCP	0.017935653	0.944930321	0.983084114	0.998984567	not signifficant	0.226195364	0.392990229	0.575510989	0.809563711	not signifficant	-0.208259712	0.430241465	0.795467506	0.838913188	not signifficant
2363	ACTA1	0.025070869	0.945496	0.983084114	0.998595874	not signifficant	-0.457335988	0.230401354	0.416405552	0.511024191	not signifficant	0.482406856	0.207711517	0.700421911	0.46853097	not signifficant
2364	NIT1	0.016110713	0.945717242	0.983084114	0.999101239	not signifficant	-0.137676893	0.564131709	0.724635726	0.924210379	not signifficant	0.153787605	0.520355243	0.842409758	0.904420601	not signifficant
2365	DYNC1LI2	0.017955768	0.945888498	0.983084114	0.999001609	not signifficant	-0.443460908	0.117092613	0.26859836	0.386304035	not signifficant	0.461416676	0.104700679	0.643187117	0.353011094	not signifficant
2366	RPS3	-0.021268455	0.947015452	0.983839383	0.998842818	not signifficant	0.241892742	0.456476276	0.631451579	0.827209926	not signifficant	-0.263161197	0.419105105	0.788732524	0.795444816	not signifficant
2367	EIF2S1	-0.012923051	0.948337373	0.984796478	0.999314732	not signifficant	-0.221842755	0.281095697	0.469439596	0.754626925	not signifficant	0.208919704	0.308422339	0.735629095	0.782118389	not signifficant
2368	RDX	-0.015554859	0.948812478	0.984873763	0.999183018	not signifficant	-0.116802064	0.631834759	0.774444293	0.947785541	not signifficant	0.101247205	0.6774311	0.893110516	0.961336799	not signifficant
2369	PSMB7	-0.013683246	0.951383931	0.987007019	0.999318293	not signifficant	0.115804677	0.608365977	0.759059286	0.944072371	not signifficant	-0.129487923	0.567353743	0.861628754	0.929238202	not signifficant
2370	RAB1B	0.017293851	0.951670722	0.987007019	0.999143695	not signifficant	0.129079466	0.652738197	0.790671786	0.946425891	not signifficant	-0.111785615	0.696385278	0.8996206	0.960357304	not signifficant
2371	APOB	-0.032442614	0.952734059	0.98769309	0.998430379	not signifficant	0.792369398	0.1691594	0.343236225	0.244638877	not signifficant	-0.824812012	0.153992717	0.676232841	0.21371765	not signifficant
2372	KLHL40	-0.017663186	0.953440515	0.987705742	0.999158205	not signifficant	-0.254271316	0.409234224	0.588093653	0.796774811	not signifficant	0.23660813	0.441438901	0.800183194	0.824087824	not signifficant
2373	TOMM40	0.032000933	0.953549929	0.987705742	0.998479082	not signifficant	0.256216654	0.678127816	0.809948617	0.905272259	not signifficant	-0.224215721	0.716139032	0.904627643	0.927872119	not signifficant
2374	THOP1	0.015667763	0.955102396	0.988897089	0.999280533	not signifficant	0.289019597	0.364868142	0.550910303	0.747220378	not signifficant	-0.273351834	0.390240265	0.783367546	0.77319649	not signifficant
2375	ANP32B	0.016827529	0.956209967	0.989622458	0.999246785	not signifficant	-0.017040749	0.955655768	0.976848135	0.999227373	not signifficant	0.033868278	0.912021626	0.974071421	0.996885876	not signifficant
2376	EIF3H	-0.03823555	0.956941093	0.989622458	0.998318537	not signifficant	0.209460906	0.768047973	0.866670299	0.946222649	not signifficant	-0.247696456	0.750316071	0.915526822	0.931318956	not signifficant
2377	RPL7	-0.020310834	0.957010815	0.989622458	0.999107928	not signifficant	-0.092427704	0.806512932	0.889530968	0.980320987	not signifficant	0.07211687	0.848349123	0.949139225	0.9882095	not signifficant
2378	BCAS2	-0.017530429	0.957546619	0.98976013	0.999239804	not signifficant	0.222550744	0.504288737	0.673249316	0.858679412	not signifficant	-0.240081173	0.472159138	0.818903579	0.8351313	not signifficant
2379	ARIH1	0.01840361	0.958925502	0.990768761	0.999228416	not signifficant	0.609678499	0.151897877	0.318256016	0.316963805	not signifficant	-0.591274889	0.163211957	0.676232841	0.342389162	not signifficant
2380	TOM1L2	-0.013880007	0.959963998	0.991425003	0.999433031	not signifficant	-0.363099726	0.208449533	0.395157145	0.565886616	not signifficant	0.34921972	0.224966117	0.708904858	0.593945396	not signifficant
2381	HBG2	0.071326556	0.961109729	0.991630018	0.99717471	not signifficant	-0.486873241	0.766517408	0.866563487	0.878570998	not signifficant	0.558199797	0.733742846	0.912419133	0.841291732	not signifficant
2382	TECR	0.02118635	0.961373868	0.991630018	0.999165777	not signifficant	0.178378455	0.684762762	0.811376121	0.934682052	not signifficant	-0.157192106	0.720262945	0.90654207	0.949726862	not signifficant
2383	PSMD2	-0.011240485	0.961694536	0.991630018	0.999561061	not signifficant	-0.165550508	0.485089298	0.659473097	0.887130727	not signifficant	0.154310023	0.514503132	0.841322945	0.902535471	not signifficant
2384	RCSD1	-0.025861932	0.961776226	0.991630018	0.998992579	not signifficant	-0.660431805	0.238590752	0.424134282	0.388134857	not signifficant	0.634569874	0.256176529	0.716602573	0.421382875	not signifficant
2385	ILK	0.013115059	0.962288196	0.991741881	0.999495967	not signifficant	-0.014315449	0.958839931	0.978859715	0.999398486	not signifficant	0.027430508	0.921239675	0.976358235	0.997752267	not signifficant
2386	NOL6	-0.017436115	0.963019995	0.992080112	0.999343204	not signifficant	-0.254556376	0.634805752	0.777247446	0.890760542	not signifficant	0.23712026	0.657846461	0.887437786	0.905469121	not signifficant
2387	ACY1	0.015088797	0.963767279	0.992434005	0.999443297	not signifficant	-0.198988795	0.552881867	0.715029329	0.888764544	not signifficant	0.214077592	0.523792687	0.843987	0.870719613	not signifficant
2388	H1-5	-0.013158185	0.966200128	0.994299084	0.999547667	not signifficant	-0.001721577	0.995576216	0.998188146	0.999992367	not signifficant	-0.011436608	0.970619904	0.992183804	0.999659015	not signifficant
2389	PRKDC	-0.012115154	0.968392164	0.994299084	0.999610959	not signifficant	0.491567094	0.130959573	0.287711068	0.368140607	not signifficant	-0.503682248	0.122779533	0.652836232	0.34770339	not signifficant
2390	SLMAP	0.011904961	0.96841129	0.994299084	0.999617943	not signifficant	-0.475132395	0.136871059	0.297487541	0.388717125	not signifficant	0.487037357	0.128363472	0.654013813	0.367940576	not signifficant
2391	RPL11	0.012293192	0.969393763	0.994299084	0.999617947	not signifficant	-0.052486794	0.869962217	0.928491786	0.992714967	not signifficant	0.064779986	0.839937901	0.947690131	0.988764199	not signifficant
2392	SPTBN1	-0.011120747	0.969494997	0.994299084	0.999655539	not signifficant	0.128345763	0.660601982	0.796569912	0.948178373	not signifficant	-0.13946651	0.633587184	0.878657072	0.938336539	not signifficant
2393	PIN4	0.011126733	0.96962289	0.994299084	0.999656821	not signifficant	-0.37512157	0.217987811	0.404689736	0.564718028	not signifficant	0.386248303	0.205692225	0.700421911	0.542914662	not signifficant
2394	SGCD	0.009246491	0.969745276	0.994299084	0.999715971	not signifficant	-0.113582492	0.643198982	0.783793871	0.9511114	not signifficant	0.122828982	0.61675385	0.873846617	0.942366099	not signifficant
2395	H2AZ1	0.018637651	0.970206901	0.994299084	0.999436446	not signifficant	0.926260876	0.086877399	0.225598454	0.104028155	not signifficant	-0.907623225	0.092485165	0.628824995	0.115234628	not signifficant
2396	SMARCC2	-0.014534627	0.970343082	0.994299084	0.999562522	not signifficant	-0.108262912	0.782266676	0.874635007	0.973765275	not signifficant	0.093728285	0.810806085	0.938119564	0.980534653	not signifficant
2397	CAMK2B	-0.00921578	0.970823649	0.994299084	0.999727154	not signifficant	-0.590160441	0.037820851	0.141394122	0.144754901	not signifficant	0.580944661	0.040294287	0.59954995	0.154783137	not signifficant
2398	MARS1	0.008944512	0.971539938	0.994299084	0.999741779	not signifficant	-0.420927054	0.116600288	0.26859836	0.404714366	not signifficant	0.429871566	0.10995465	0.643187117	0.387119447	not signifficant
2399	MCAM	0.021967081	0.971639557	0.994299084	0.999368199	not signifficant	0.941753572	0.149844571	0.316122873	0.167362047	not signifficant	-0.919786491	0.158579445	0.676232841	0.183822173	not signifficant
2400	CD58	-0.01245181	0.972286249	0.994299084	0.999650103	not signifficant	0.651518017	0.092651385	0.23504396	0.21226843	not signifficant	-0.663969827	0.087415871	0.628824995	0.198265836	not signifficant
2401	MRPL40	0.009166201	0.973371796	0.994299084	0.999752643	not signifficant	-0.609972546	0.0466197	0.159592846	0.15412175	not signifficant	0.619138747	0.044008856	0.59954995	0.144598272	not signifficant
2402	AGRN	0.030453945	0.974014651	0.994299084	0.999198501	not signifficant	0.952157234	0.3213679	0.512468524	0.339303905	not signifficant	-0.92170329	0.336310208	0.751154393	0.366264432	not signifficant
2403	PPP1CB	0.00816131	0.974972043	0.994299084	0.999793161	not signifficant	-0.498256045	0.078641738	0.212515185	0.281677711	not signifficant	0.506417355	0.074578213	0.62116677	0.268578433	not signifficant
2404	MRPS9	-0.008860754	0.975551934	0.994299084	0.999780704	not signifficant	-0.399970356	0.235874627	0.421465176	0.56116566	not signifficant	0.391109602	0.245584673	0.715269691	0.577433341	not signifficant
2405	UBAP2	0.010403633	0.975773593	0.994299084	0.999744887	not signifficant	0.212467953	0.5392624	0.70331928	0.877033384	not signifficant	-0.202064319	0.558933573	0.858007854	0.889099795	not signifficant
2406	TJP1	0.029710314	0.976042574	0.994299084	0.999279812	not signifficant	-0.186653629	0.850491988	0.912187454	0.970225517	not signifficant	0.216363943	0.827100451	0.945313027	0.959759853	not signifficant
2407	CHMP4A	-0.017777663	0.976225664	0.994299084	0.999572334	not signifficant	0.901297616	0.198860019	0.382531516	0.23322898	not signifficant	-0.91907528	0.190965333	0.688671427	0.218344918	not signifficant
2408	ANK3	-0.006957214	0.976393564	0.994299084	0.999833809	not signifficant	-0.192737196	0.420523616	0.598682514	0.846233892	not signifficant	0.185779982	0.436936193	0.796781931	0.85742643	not signifficant
2409	EIF3A	0.005881059	0.977077297	0.994299084	0.99986363	not signifficant	-0.555294029	0.019862523	0.099638898	0.113477215	not signifficant	0.561175088	0.018896086	0.574640993	0.1078308	not signifficant
2410	SMYD1	0.01079947	0.977376327	0.994299084	0.999752901	not signifficant	-0.532248173	0.182991801	0.362864424	0.404977209	not signifficant	0.543047644	0.17505603	0.678052096	0.388158494	not signifficant
2411	EIF3M	0.010740223	0.97769075	0.994299084	0.99975771	not signifficant	-0.492938532	0.26874204	0.455611938	0.523235899	not signifficant	0.503678755	0.259184524	0.716602573	0.50657919	not signifficant
2412	PARK7	0.006688881	0.977782369	0.994299084	0.999849724	not signifficant	-0.106579012	0.658902232	0.794912668	0.956511331	not signifficant	0.113267893	0.639199911	0.880801863	0.950571697	not signifficant
2413	IGKV1-5	-0.012165325	0.977954925	0.994299084	0.999728851	not signifficant	0.17292376	0.695664025	0.817463787	0.939176326	not signifficant	-0.185089085	0.675617554	0.892166331	0.929992615	not signifficant
2414	BPGM	0.015957863	0.978057614	0.994299084	0.99964601	not signifficant	0.898691324	0.14401452	0.30782783	0.175253632	not signifficant	-0.882733461	0.150502698	0.676232841	0.18792771	not signifficant
2415	ELAVL1	0.007006174	0.978072166	0.994299084	0.999844672	not signifficant	-0.077519716	0.761606892	0.863018119	0.979110731	not signifficant	0.08452589	0.740919613	0.913665523	0.974972319	not signifficant
2416	CAMK2D	-0.007775564	0.978465002	0.994299084	0.999830738	not signifficant	-0.280470164	0.342034725	0.531546331	0.740151447	not signifficant	0.2726946	0.354965083	0.762783997	0.753942198	not signifficant
2417	PLCD4	0.007418203	0.978743726	0.994299084	0.999840629	not signifficant	-0.186886253	0.50712246	0.675848148	0.880825025	not signifficant	0.194304456	0.490819622	0.830346968	0.870852797	not signifficant
2418	DIAPH1	0.008040531	0.978788708	0.994299084	0.99982763	not signifficant	-0.26739337	0.38626139	0.570173158	0.775416072	not signifficant	0.275433901	0.37271313	0.774976405	0.761977346	not signifficant
2419	ATP2B1	-0.012212194	0.979315904	0.994299084	0.999744785	not signifficant	0.301253827	0.526927748	0.692833417	0.824473013	not signifficant	-0.313466022	0.510683069	0.841069065	0.810056664	not signifficant
2420	C9	0.008595853	0.979316444	0.994299084	0.999820359	not signifficant	0.1892218	0.571519959	0.729018265	0.899549454	not signifficant	-0.180625948	0.588838644	0.867256916	0.908772893	not signifficant
2421	TATDN1	0.006665641	0.97933201	0.994299084	0.999860801	not signifficant	-0.149900566	0.563674818	0.724635726	0.917654189	not signifficant	0.156566207	0.546786866	0.855384587	0.909810973	not signifficant
2422	PRMT1	0.011200966	0.979903811	0.994468855	0.999772637	not signifficant	-0.015556843	0.972091907	0.985402709	0.999559762	not signifficant	0.026757809	0.952020265	0.985141038	0.998685212	not signifficant
2423	VKORC1	0.02072391	0.980579035	0.994743404	0.999593645	not signifficant	0.950803543	0.18788829	0.368699582	0.203995823	not signifficant	-0.930079633	0.322043598	0.742905378	0.348595244	not signifficant
2424	HMGCL	-0.00847579	0.981480275	0.994744739	0.999841572	not signifficant	-0.047265986	0.897046233	0.948694349	0.994877814	not signifficant	0.038790196	0.915418768	0.974167127	0.996577838	not signifficant
2425	PML	-0.010653358	0.981591995	0.994744739	0.999802085	not signifficant	0.260169259	0.576326499	0.732933699	0.866429686	not signifficant	-0.270822617	0.561081713	0.858518381	0.855126953	not signifficant
2426	CARNS1	-0.007456617	0.98254018	0.994744739	0.999868667	not signifficant	-0.174443447	0.611155553	0.760763558	0.917689106	not signifficant	0.166986829	0.626277637	0.878271564	0.92483179	not signifficant
2427	LMOD1	-0.006423294	0.982619147	0.994744739	0.999887382	not signifficant	-0.298207098	0.324553228	0.515722544	0.71492749	not signifficant	0.291783803	0.334563754	0.748624767	0.726525131	not signifficant
2428	ARL2	-0.007623897	0.984148768	0.994744739	0.999878191	not signifficant	-0.091140146	0.812536851	0.893386723	0.981257714	not signifficant	0.083516249	0.82792065	0.945562971	0.984352673	not signifficant
2429	TXNDC5	0.00664912	0.984784715	0.994744739	0.999898059	not signifficant	-0.299533345	0.399362011	0.579534782	0.759619403	not signifficant	0.306182465	0.389375529	0.783367546	0.749166009	not signifficant
2430	EIF3J	-0.004234684	0.985188352	0.994744739	0.99993681	not signifficant	-0.290142691	0.221959096	0.406826661	0.646138879	not signifficant	0.285908007	0.22826552	0.709822215	0.655500382	not signifficant
2431	CCT6A	-0.004440576	0.985233332	0.994744739	0.999933941	not signifficant	0.040189276	0.867067672	0.925806959	0.994283872	not signifficant	-0.044629852	0.852565337	0.949902061	0.992906574	not signifficant
2432	PIGK	0.006559338	0.985521994	0.994744739	0.999904344	not signifficant	-0.204111909	0.575528168	0.732299643	0.893360472	not signifficant	0.210671247	0.563528701	0.859779306	0.886186585	not signifficant
2433	MAPK9	-0.004222677	0.985946719	0.994744739	0.999940238	not signifficant	-0.250167403	0.310211554	0.498255638	0.746155585	not signifficant	0.245944726	0.318016494	0.740649929	0.754449395	not signifficant
2434	IDH3G	-0.008103285	0.986117307	0.994744739	0.999886723	not signifficant	-0.238103822	0.611631651	0.760763558	0.889533772	not signifficant	0.230000537	0.623644654	0.876191999	0.897088825	not signifficant
2435	DHX9	-0.012580168	0.986329046	0.994744739	0.999826846	not signifficant	-0.257359787	0.754576882	0.858208251	0.930091762	not signifficant	0.24477962	0.766151636	0.919155849	0.936877059	not signifficant
2436	HNRNPA3	0.005151834	0.986911267	0.994744739	0.999932126	not signifficant	0.355282538	0.273488068	0.461735556	0.630890575	not signifficant	-0.350130704	0.280076479	0.727921893	0.640434295	not signifficant
2437	DPT	0.008664903	0.986946166	0.994744739	0.999886152	not signifficant	-0.326306572	0.542347251	0.705889363	0.819017127	not signifficant	0.334971475	0.485900319	0.825286127	0.785239699	not signifficant
2438	RAB1A	0.008368539	0.987193725	0.994744739	0.999892144	not signifficant	0.001816412	0.997220234	0.999265395	0.999994944	not signifficant	0.006552127	0.989973166	0.997700124	0.999933974	not signifficant
2439	TPM4	0.005315216	0.987298327	0.994744739	0.999932058	not signifficant	0.026410754	0.93695997	0.968270881	0.998281749	not signifficant	-0.021095537	0.949624843	0.984097028	0.998910202	not signifficant
2440	TRIP10	-0.003060114	0.988824389	0.994744739	0.999965609	not signifficant	0.064678638	0.767719103	0.866670299	0.983048725	not signifficant	-0.067738751	0.757120787	0.915526822	0.981329376	not signifficant
2441	CREG1	-0.018677664	0.988900125	0.994744739	0.999791543	not signifficant	NA	NA	NA	NA	not signifficant	NA	NA	NA	NA	not signifficant
2442	PNP	0.008112457	0.988949319	0.994744739	0.999909857	not signifficant	0.516436493	0.38754582	0.57103404	0.612907596	not signifficant	-0.508324036	0.394757106	0.783367546	0.623454573	not signifficant
2443	MPDU1	0.005776029	0.989005784	0.994744739	0.999936147	not signifficant	0.757418387	0.094347994	0.237746782	0.167279867	not signifficant	-0.751642358	0.096540838	0.634083973	0.17253048	not signifficant
2444	AAMDC	-0.006947198	0.989078983	0.994744739	0.999923715	not signifficant	-0.586526851	0.263960488	0.45114823	0.457843493	not signifficant	0.579579653	0.269296912	0.720401545	0.467491477	not signifficant
2445	PARVB	0.002880164	0.990197174	0.995304935	0.999971627	not signifficant	0.994368407	0.001545715	0.035458412	0.001603095	Upregulated (FDR < 0.05)	-0.991488242	0.001575923	0.574640993	0.001664903	Downregulated (π < 0.05)
2446	KIAA1217	0.003189973	0.990776517	0.995304935	0.999970441	not signifficant	-0.318942827	0.263883342	0.45114823	0.653827977	not signifficant	0.3221328	0.25944367	0.716602573	0.647506386	not signifficant
2447	CALD1	0.00451185	0.990850763	0.995304935	0.999958531	not signifficant	0.537300994	0.192338693	0.373813387	0.412409162	not signifficant	-0.532789144	0.195777511	0.693035339	0.419429439	not signifficant
2448	PGM1	-0.003115301	0.992749809	0.996672261	0.999977331	not signifficant	-0.001831902	0.995736599	0.998188146	0.999992173	not signifficant	-0.0012834	0.997013125	0.999964945	0.999996161	not signifficant
2449	LGALS3	0.002827525	0.993421479	0.996672261	0.999981338	not signifficant	0.041854116	0.90290081	0.951590456	0.995734038	not signifficant	-0.039026591	0.909426527	0.973701185	0.99630163	not signifficant
2450	ECPAS	-0.002093452	0.993752767	0.996672261	0.999986881	not signifficant	-0.67044353	0.028388145	0.121904636	0.091815439	not signifficant	0.668350078	0.028777056	0.586423162	0.093347678	not signifficant
2451	APOC3	-0.003352359	0.993833894	0.996672261	0.999979265	not signifficant	1.201882136	0.017972852	0.094796	0.00798464	Upregulated (π < 0.05)	-1.205234496	0.017733556	0.574640993	0.007751546	Downregulated (π < 0.05)
2452	RPS7	0.001547804	0.995556292	0.997739173	0.999993107	not signifficant	0.208198948	0.460391618	0.634369274	0.850870527	not signifficant	-0.206651144	0.4636376	0.81276711	0.853130436	not signifficant
2453	TMOD3	-0.001779124	0.995709597	0.997739173	0.99999235	not signifficant	0.391476165	0.253465843	0.441666943	0.584317198	not signifficant	-0.393255289	0.251459357	0.716602573	0.581073128	not signifficant
2454	PSMC2	-0.000877971	0.996381826	0.998005921	0.999996818	not signifficant	-0.109535804	0.574816473	0.732156749	0.941152149	not signifficant	0.108657834	0.577834797	0.864638407	0.942145776	not signifficant
2455	MICU2	0.001509693	0.997222137	0.998034375	0.9999958	not signifficant	-0.357073781	0.468516725	0.642304354	0.762824382	not signifficant	0.358583474	0.466696966	0.814216414	0.760889187	not signifficant
2456	RAP1A	0.001617034	0.997222304	0.998034375	0.999995502	not signifficant	0.407039347	0.390345028	0.573429286	0.68187305	not signifficant	-0.405422313	0.392157954	0.783367546	0.68419521	not signifficant
2457	CCT3	-0.000617521	0.998726602	0.999133084	0.999999213	not signifficant	0.127879798	0.741749399	0.849414467	0.962517241	not signifficant	-0.128497319	0.740554179	0.913665523	0.962140294	not signifficant
2458	USP10	-0.000220283	0.999283759	0.999283759	0.999999842	not signifficant	-0.506176909	0.061223248	0.18626201	0.243200842	not signifficant	0.505956626	0.061317269	0.611324132	0.243539543	not signifficant
2459	ILVBL	NA	NA	NA	NA	not signifficant	NA	NA	NA	NA	not signifficant	NA	NA	NA	NA	not signifficant
2460	DCLK1	NA	NA	NA	NA	not signifficant	NA	NA	NA	NA	not signifficant	-0.843421091	0.132213744	0.655425452	0.181495623	not signifficant
2461	ARPC3	NA	NA	NA	NA	not signifficant	NA	NA	NA	NA	not signifficant	NA	NA	NA	NA	not signifficant
2462	ABHD16A	NA	NA	NA	NA	not signifficant	0.186263251	0.832084809	0.903306779	0.966340444	not signifficant	NA	NA	NA	NA	not signifficant
2463	JMJD7	NA	NA	NA	NA	not signifficant	NA	NA	NA	NA	not signifficant	NA	NA	NA	NA	not signifficant
2464	MGST1	NA	NA	NA	NA	not signifficant	NA	NA	NA	NA	not signifficant	NA	NA	NA	NA	not signifficant
2465	DDX5	NA	NA	NA	NA	not signifficant	NA	NA	NA	NA	not signifficant	NA	NA	NA	NA	not signifficant
2466	PTBP1	NA	NA	NA	NA	not signifficant	NA	NA	NA	NA	not signifficant	NA	NA	NA	NA	not signifficant
2467	NMT1	NA	NA	NA	NA	not signifficant	-0.267238441	0.610267245	0.76065453	0.87636034	not signifficant	NA	NA	NA	NA	not signifficant
2468	GGT5	NA	NA	NA	NA	not signifficant	0.97178304	0.286786784	0.474674874	0.297074358	not signifficant	NA	NA	NA	NA	not signifficant
2469	RPL3	NA	NA	NA	NA	not signifficant	1.202980696	0.303986007	0.492237584	0.238716729	not signifficant	NA	NA	NA	NA	not signifficant
2470	DRG2	NA	NA	NA	NA	not signifficant	NA	NA	NA	NA	not signifficant	NA	NA	NA	NA	not signifficant
2471	RPL19	NA	NA	NA	NA	not signifficant	-0.408182989	0.367725157	0.552492348	0.664743377	not signifficant	NA	NA	NA	NA	not signifficant
2472	TARDBP	NA	NA	NA	NA	not signifficant	NA	NA	NA	NA	not signifficant	NA	NA	NA	NA	not signifficant
2473	TOMM20	NA	NA	NA	NA	not signifficant	NA	NA	NA	NA	not signifficant	NA	NA	NA	NA	not signifficant
2474	H2AC20	NA	NA	NA	NA	not signifficant	NA	NA	NA	NA	not signifficant	NA	NA	NA	NA	not signifficant
2475	GCN1	NA	NA	NA	NA	not signifficant	NA	NA	NA	NA	not signifficant	NA	NA	NA	NA	not signifficant
2476	ATP2A3	NA	NA	NA	NA	not signifficant	NA	NA	NA	NA	not signifficant	-0.465017257	0.64109035	0.882403705	0.813231354	not signifficant
2477	SRRT	NA	NA	NA	NA	not signifficant	0.019876544	0.953440174	0.975808272	0.999052763	not signifficant	NA	NA	NA	NA	not signifficant
2478	UACA	NA	NA	NA	NA	not signifficant	NA	NA	NA	NA	not signifficant	NA	NA	NA	NA	not signifficant
2479	TIGAR	NA	NA	NA	NA	not signifficant	NA	NA	NA	NA	not signifficant	NA	NA	NA	NA	not signifficant
2480	STAU2	NA	NA	NA	NA	not signifficant	NA	NA	NA	NA	not signifficant	NA	NA	NA	NA	not signifficant
2481	MYOF	NA	NA	NA	NA	not signifficant	NA	NA	NA	NA	not signifficant	1.00856836	0.169789225	0.678052096	0.167229049	not signifficant
2482	MBD1	NA	NA	NA	NA	not signifficant	1.127465795	0.097090524	0.241579895	0.072123457	not signifficant	NA	NA	NA	NA	not signifficant
2483	MCTS1	NA	NA	NA	NA	not signifficant	NA	NA	NA	NA	not signifficant	NA	NA	NA	NA	not signifficant
2484	DDX19B	NA	NA	NA	NA	not signifficant	NA	NA	NA	NA	not signifficant	NA	NA	NA	NA	not signifficant
2485	MRPS28	NA	NA	NA	NA	not signifficant	NA	NA	NA	NA	not signifficant	NA	NA	NA	NA	not signifficant
