## Supplementary material for "Human Skeletal Muscle Fiber Heterogeneity Beyond Myosin Heavy Chains": Table S25

Table S25. Gene set enrichment analysis of the differential regulation within ACTA1- and TNNT1-nemaline myopathies.
		ID	Description	setSize	enrichmentScore	NES	pvalue	p.adjust	qvalue	rank	leading_edge	core_enrichment
1	Actin_v_Control	GO:0015980	energy derivation by oxidation of organic compounds	151	-0.711288443	-3.251820028	1.00E-10	1.45E-08	1.18E-08	433	tags=66%, list=18%, signal=58%	BNIP3/DHTKD1/ACADVL/NDUFS2/GYG1/COA6/UQCR10/MYBBP1A/NDUFB5/PFKM/TRAP1/NDUFS5/IDH3B/CHCHD10/UQCRQ/GYS1/COX7C/NDUFS1/SUCLG1/DLD/ACADM/CS/MRPS36/SIRT3/ATP5PO/NDUFB4/SUCLA2/PPP1R3A/ATP5F1A/NIPSNAP2/NDUFV1/NNT/COQ9/NDUFA6/COX5A/UQCC2/ETFDH/NDUFA9/NDUFA10/AGL/ACTN3/PHKA1/ATP5MG/SDHA/OGDH/NDUFS8/NDUFA5/NDUFB7/ATP5MF/NDUFS6/NDUFB6/PYGM/NDUFS4/PHKB/NDUFA7/NDUFB8/LYRM7/NDUFA8/NDUFB9/GFPT1/ATP5F1C/COQ10A/NDUFV3/IDH2/COX7A2/ATP5ME/NDUFC2/PDHB/NDUFA4/ATP5F1B/PHKG1/ATP5PF/NDUFV2/UQCRFS1/COX4I1/NDUFB1/NDUFB10/NDUFA12/DLST/ATP5PB/PPIF/NDUFB3/DLAT/CYC1/PDHA1/GPD2/UQCRH/UQCRB/ATP5F1D/UQCRC1/NDUFA2/UQCRC2/ATP5PD/SDHB/COX7A1/CISD1/NDUFS7/NDUFS3/SLC25A12
2	Actin_v_Control	GO:0045333	cellular respiration	126	-0.730354646	-3.228194741	1.00E-10	1.45E-08	1.18E-08	433	tags=69%, list=18%, signal=60%	BNIP3/DHTKD1/NDUFS2/COA6/UQCR10/MYBBP1A/NDUFB5/TRAP1/NDUFS5/IDH3B/CHCHD10/UQCRQ/COX7C/NDUFS1/SUCLG1/DLD/CS/MRPS36/SIRT3/ATP5PO/NDUFB4/SUCLA2/ATP5F1A/NIPSNAP2/NDUFV1/NNT/COQ9/NDUFA6/COX5A/UQCC2/ETFDH/NDUFA9/NDUFA10/ACTN3/ATP5MG/SDHA/OGDH/NDUFS8/NDUFA5/NDUFB7/ATP5MF/NDUFS6/NDUFB6/NDUFS4/NDUFA7/NDUFB8/LYRM7/NDUFA8/NDUFB9/ATP5F1C/COQ10A/NDUFV3/IDH2/COX7A2/ATP5ME/NDUFC2/PDHB/NDUFA4/ATP5F1B/ATP5PF/NDUFV2/UQCRFS1/COX4I1/NDUFB1/NDUFB10/NDUFA12/DLST/ATP5PB/PPIF/NDUFB3/DLAT/CYC1/PDHA1/GPD2/UQCRH/UQCRB/ATP5F1D/UQCRC1/NDUFA2/UQCRC2/ATP5PD/SDHB/COX7A1/CISD1/NDUFS7/NDUFS3/SLC25A12
3	Actin_v_Control	GO:0006119	oxidative phosphorylation	81	-0.773833921	-3.164897192	1.00E-10	1.45E-08	1.18E-08	408	tags=78%, list=17%, signal=67%	NDUFS2/COA6/UQCR10/NDUFB5/NDUFS5/CHCHD10/UQCRQ/COX7C/NDUFS1/DLD/ATP5PO/NDUFB4/ATP5F1A/NIPSNAP2/NDUFV1/COQ9/NDUFA6/COX5A/UQCC2/NDUFA9/NDUFA10/ACTN3/ATP5MG/SDHA/NDUFS8/NDUFA5/NDUFB7/ATP5MF/NDUFS6/NDUFB6/NDUFS4/NDUFA7/NDUFB8/NDUFA8/NDUFB9/ATP5F1C/NDUFV3/COX7A2/ATP5ME/NDUFC2/NDUFA4/ATP5F1B/ATP5PF/NDUFV2/UQCRFS1/COX4I1/NDUFB1/NDUFB10/NDUFA12/ATP5PB/PPIF/NDUFB3/CYC1/UQCRH/UQCRB/ATP5F1D/UQCRC1/NDUFA2/UQCRC2/ATP5PD/COX7A1/NDUFS7/NDUFS3
4	Actin_v_Control	GO:0009060	aerobic respiration	112	-0.728871853	-3.162126936	1.00E-10	1.45E-08	1.18E-08	433	tags=71%, list=18%, signal=61%	BNIP3/DHTKD1/NDUFS2/COA6/UQCR10/NDUFB5/NDUFS5/IDH3B/CHCHD10/UQCRQ/COX7C/NDUFS1/SUCLG1/DLD/CS/MRPS36/SIRT3/ATP5PO/NDUFB4/SUCLA2/ATP5F1A/NIPSNAP2/NDUFV1/NNT/COQ9/NDUFA6/COX5A/UQCC2/NDUFA9/NDUFA10/ACTN3/ATP5MG/SDHA/OGDH/NDUFS8/NDUFA5/NDUFB7/ATP5MF/NDUFS6/NDUFB6/NDUFS4/NDUFA7/NDUFB8/NDUFA8/NDUFB9/ATP5F1C/NDUFV3/IDH2/COX7A2/ATP5ME/NDUFC2/PDHB/NDUFA4/ATP5F1B/ATP5PF/NDUFV2/UQCRFS1/COX4I1/NDUFB1/NDUFB10/NDUFA12/DLST/ATP5PB/PPIF/NDUFB3/DLAT/CYC1/PDHA1/UQCRH/UQCRB/ATP5F1D/UQCRC1/NDUFA2/UQCRC2/ATP5PD/SDHB/COX7A1/NDUFS7/NDUFS3
5	Actin_v_Control	GO:0022904	respiratory electron transport chain	65	-0.763578859	-3.013547241	1.00E-10	1.45E-08	1.18E-08	408	tags=75%, list=17%, signal=65%	NDUFS2/COA6/UQCR10/MYBBP1A/NDUFB5/NDUFS5/UQCRQ/COX7C/NDUFS1/DLD/NDUFB4/NDUFV1/COQ9/NDUFA6/COX5A/ETFDH/NDUFA9/NDUFA10/SDHA/NDUFS8/NDUFA5/NDUFB7/NDUFS6/NDUFB6/NDUFS4/NDUFA7/NDUFB8/NDUFA8/NDUFB9/NDUFV3/NDUFC2/NDUFA4/NDUFV2/UQCRFS1/COX4I1/NDUFB1/NDUFB10/NDUFA12/NDUFB3/CYC1/GPD2/UQCRH/UQCRB/NDUFA2/SDHB/COX7A1/NDUFS7/NDUFS3/SLC25A12
6	Actin_v_Control	GO:0019646	aerobic electron transport chain	51	-0.782654843	-2.98061929	1.00E-10	1.45E-08	1.18E-08	408	tags=82%, list=17%, signal=70%	NDUFS2/UQCR10/NDUFB5/NDUFS5/UQCRQ/COX7C/NDUFS1/DLD/NDUFB4/NDUFV1/COQ9/NDUFA6/COX5A/NDUFA9/NDUFA10/SDHA/NDUFS8/NDUFA5/NDUFB7/NDUFS6/NDUFB6/NDUFS4/NDUFA7/NDUFB8/NDUFA8/NDUFB9/NDUFV3/NDUFC2/NDUFA4/NDUFV2/UQCRFS1/COX4I1/NDUFB1/NDUFB10/NDUFB3/CYC1/UQCRH/UQCRB/NDUFA2/COX7A1/NDUFS7/NDUFS3
7	Actin_v_Control	GO:0046034	ATP metabolic process	135	-0.65919028	-2.96614269	1.00E-10	1.45E-08	1.18E-08	448	tags=55%, list=18%, signal=47%	AK4/PFKFB1/DHTKD1/NDUFS2/COA6/UQCR10/NDUFB5/PFKM/NDUFS5/HK1/CHCHD10/UQCRQ/DMAC2L/COX7C/NDUFS1/MYH6/DLD/ATP5PO/MYH8/NDUFB4/ATP5F1A/NIPSNAP2/NDUFV1/COQ9/NDUFA6/COX5A/UQCC2/AK2/NDUFA9/NDUFA10/ACTN3/ATP5MG/SDHA/OGDH/NDUFS8/NDUFA5/NDUFB7/ATP5MF/NDUFS6/NDUFB6/NDUFS4/NDUFA7/NDUFB8/NDUFA8/NDUFB9/ATP5F1C/NDUFV3/COX7A2/ATP5ME/NDUFC2/NDUFA4/ATP5F1B/ATP5PF/NDUFV2/UQCRFS1/COX4I1/NDUFB1/NDUFB10/NDUFA12/ATP5PB/PPIF/NDUFB3/CYC1/UQCRH/UQCRB/ATP5F1D/UQCRC1/NDUFA2/UQCRC2/ATP5PD/COX7A1/NDUFS7/NDUFS3/SLC25A12
8	Actin_v_Control	GO:0042773	ATP synthesis coupled electron transport	55	-0.768340214	-2.940489094	1.00E-10	1.45E-08	1.18E-08	408	tags=80%, list=17%, signal=68%	NDUFS2/COA6/UQCR10/NDUFB5/NDUFS5/UQCRQ/COX7C/NDUFS1/DLD/NDUFB4/NDUFV1/COQ9/NDUFA6/COX5A/NDUFA9/NDUFA10/SDHA/NDUFS8/NDUFA5/NDUFB7/NDUFS6/NDUFB6/NDUFS4/NDUFA7/NDUFB8/NDUFA8/NDUFB9/NDUFV3/NDUFC2/NDUFA4/NDUFV2/UQCRFS1/COX4I1/NDUFB1/NDUFB10/NDUFA12/NDUFB3/CYC1/UQCRH/UQCRB/NDUFA2/COX7A1/NDUFS7/NDUFS3
9	Actin_v_Control	GO:0042775	mitochondrial ATP synthesis coupled electron transport	55	-0.768340214	-2.940489094	1.00E-10	1.45E-08	1.18E-08	408	tags=80%, list=17%, signal=68%	NDUFS2/COA6/UQCR10/NDUFB5/NDUFS5/UQCRQ/COX7C/NDUFS1/DLD/NDUFB4/NDUFV1/COQ9/NDUFA6/COX5A/NDUFA9/NDUFA10/SDHA/NDUFS8/NDUFA5/NDUFB7/NDUFS6/NDUFB6/NDUFS4/NDUFA7/NDUFB8/NDUFA8/NDUFB9/NDUFV3/NDUFC2/NDUFA4/NDUFV2/UQCRFS1/COX4I1/NDUFB1/NDUFB10/NDUFA12/NDUFB3/CYC1/UQCRH/UQCRB/NDUFA2/COX7A1/NDUFS7/NDUFS3
10	Actin_v_Control	GO:0033108	mitochondrial respiratory chain complex assembly	53	-0.745595612	-2.844390354	1.00E-10	1.45E-08	1.18E-08	423	tags=81%, list=17%, signal=69%	NDUFAF2/NDUFS2/OMA1/NDUFB5/NDUFS5/COX20/NDUFAF8/SAMM50/TIMM21/CHCHD4/NDUFS1/TACO1/NDUFB4/NDUFB11/SMIM20/NDUFA6/UQCC2/NDUFA13/NDUFA9/NDUFA10/NDUFS8/NDUFA5/NDUFB7/NDUFAF5/NDUFB6/NDUFS4/TFAM/NDUFB8/NDUFAF3/LYRM7/NDUFA8/NDUFB9/NDUFC2/UQCRFS1/NDUFB1/NDUFA11/NDUFB10/NDUFA12/NDUFB3/NDUFA2/AIFM1/NDUFS7/NDUFS3
11	Actin_v_Control	GO:0006120	mitochondrial electron transport, NADH to ubiquinone	35	-0.812757023	-2.820300086	1.00E-10	1.45E-08	1.18E-08	408	tags=89%, list=17%, signal=75%	NDUFS2/NDUFB5/NDUFS5/NDUFS1/DLD/NDUFB4/NDUFV1/COQ9/NDUFA6/NDUFA9/NDUFA10/NDUFS8/NDUFA5/NDUFB7/NDUFS6/NDUFB6/NDUFS4/NDUFA7/NDUFB8/NDUFA8/NDUFB9/NDUFV3/NDUFC2/NDUFA4/NDUFV2/NDUFB1/NDUFB10/NDUFB3/NDUFA2/NDUFS7/NDUFS3
12	Actin_v_Control	GO:0022900	electron transport chain	84	-0.679900882	-2.80716543	1.00E-10	1.45E-08	1.18E-08	408	tags=63%, list=17%, signal=54%	NDUFS2/ME2/COA6/UQCR10/MYBBP1A/NDUFB5/NDUFS5/IDH3B/MAOB/UQCRQ/COX7C/NDUFS1/DLD/NDUFB4/NDUFV1/COQ9/NDUFA6/COX5A/ETFDH/NDUFA13/NDUFA9/NDUFA10/SDHA/NDUFS8/NDUFA5/NDUFB7/NDUFS6/NDUFB6/NDUFS4/NDUFA7/NDUFB8/NDUFA8/NDUFB9/NDUFV3/NDUFC2/NDUFA4/NDUFV2/UQCRFS1/COX4I1/NDUFB1/NDUFB10/NDUFA12/NDUFB3/CYC1/GPD2/UQCRH/UQCRB/NDUFA2/SDHB/COX7A1/NDUFS7/NDUFS3/SLC25A12
13	Actin_v_Control	GO:0006091	generation of precursor metabolites and energy	220	-0.572821326	-2.758456847	1.00E-10	1.45E-08	1.18E-08	448	tags=51%, list=18%, signal=46%	AK4/ACSS3/PFKFB1/BNIP3/DHTKD1/ACADVL/NDUFS2/ME2/GYG1/COA6/UQCR10/MYBBP1A/NDUFB5/PFKM/TRAP1/NDUFS5/IDH3B/HK1/MAOB/CHCHD10/UQCRQ/GYS1/UQCR11/COX7C/NDUFS1/TACO1/SUCLG1/ALDH1L1/DLD/ACADM/CS/MRPS36/SIRT3/ATP5PO/PHB2/NDUFB4/SUCLA2/PPP1R3A/ATP5F1A/NIPSNAP2/NDUFV1/NNT/COX6C/COQ9/NDUFA6/COX5A/UQCC2/ETFDH/NDUFA13/NDUFA9/NDUFA10/AGL/ACTN3/PHKA1/ATP5MG/SDHA/OGDH/NDUFS8/NDUFA5/NDUFB7/ATP5MF/NDUFS6/NDUFB6/PYGM/NDUFS4/PHKB/NDUFA7/NDUFB8/LYRM7/NDUFA8/NDUFB9/GFPT1/ATP5F1C/COQ10A/NDUFV3/IDH2/COX7A2/ATP5ME/NDUFC2/PDHB/NDUFA4/ATP5F1B/PHKG1/ATP5PF/NDUFV2/UQCRFS1/COX4I1/NDUFB1/NDUFB10/NDUFA12/DLST/ATP5PB/PPIF/NDUFB3/DLAT/CYC1/PDHA1/SLC25A4/GPD2/UQCRH/UQCRB/ATP5F1D/UQCRC1/NDUFA2/UQCRC2/ATP5PD/SDHB/COX7A1/CISD1/NDUFS7/NDUFS3/SLC25A12
14	Actin_v_Control	GO:0010257	NADH dehydrogenase complex assembly	38	-0.767885783	-2.722568168	1.00E-10	1.45E-08	1.18E-08	423	tags=84%, list=17%, signal=71%	NDUFAF2/NDUFS2/NDUFB5/NDUFS5/NDUFAF8/TIMM21/NDUFS1/NDUFB4/NDUFB11/NDUFA6/NDUFA13/NDUFA9/NDUFA10/NDUFS8/NDUFA5/NDUFB7/NDUFAF5/NDUFB6/NDUFS4/NDUFB8/NDUFAF3/NDUFA8/NDUFB9/NDUFC2/NDUFB1/NDUFA11/NDUFB10/NDUFA12/NDUFB3/NDUFA2/NDUFS7/NDUFS3
15	Actin_v_Control	GO:0032981	mitochondrial respiratory chain complex I assembly	38	-0.767885783	-2.722568168	1.00E-10	1.45E-08	1.18E-08	423	tags=84%, list=17%, signal=71%	NDUFAF2/NDUFS2/NDUFB5/NDUFS5/NDUFAF8/TIMM21/NDUFS1/NDUFB4/NDUFB11/NDUFA6/NDUFA13/NDUFA9/NDUFA10/NDUFS8/NDUFA5/NDUFB7/NDUFAF5/NDUFB6/NDUFS4/NDUFB8/NDUFAF3/NDUFA8/NDUFB9/NDUFC2/NDUFB1/NDUFA11/NDUFB10/NDUFA12/NDUFB3/NDUFA2/NDUFS7/NDUFS3
16	Actin_v_Control	GO:0007005	mitochondrion organization	189	-0.560781608	-2.651961158	1.00E-10	1.45E-08	1.18E-08	515	tags=53%, list=21%, signal=46%	SSBP1/GHITM/PRDX3/GCLC/HSPA9/MTX1/TOMM70/NDUFA3/RRM2B/GRPEL1/PMPCB/DNAJA3/BNIP3/NDUFAF2/HTRA2/NDUFS2/OMA1/ATP2A1/MTX2/NDUFB5/NDUFS5/COX20/CHCHD10/ATAD3A/NDUFAF8/SAMM50/TIMM50/PMPCA/TIMM21/OPA1/CHCHD4/APOOL/NDUFS1/TACO1/TIMM13/ATPAF1/MICOS10/ATPAF2/LETM1/PHB2/TIMM44/NDUFB4/THEM4/NIPSNAP2/MTCH2/FAM162A/NDUFB11/SMIM20/RALA/NDUFA6/FUNDC2/HAX1/UQCC2/NDUFA13/TIMM8B/NDUFA9/NDUFA10/AFG3L2/NDUFS8/NDUFA5/NDUFB7/NDUFAF5/NDUFB6/NDUFS4/TFAM/VDAC1/NDUFB8/NDUFAF3/LYRM7/NDUFA8/NDUFB9/PHB1/VDAC2/COX7A2/CHCHD3/NDUFC2/POLG/IMMT/TIMM9/UQCRFS1/FBXO7/TIMM23/TOMM22/NDUFB1/NDUFA11/NDUFB10/NDUFA12/TIMM8A/PPIF/NDUFB3/MICOS13/SLC25A4/ATP5F1D/NDUFA2/AIFM1/APOO/COX7A1/NDUFS7/TFRC/POLDIP2/NDUFS3
17	Actin_v_Control	GO:0009617	response to bacterium	100	0.588485588	2.445753002	1.00E-10	1.45E-08	1.18E-08	408	tags=46%, list=17%, signal=40%	CNP/DCD/S100A7/CA3/S100A8/TF/IGHG1/FABP4/IGHV3-7/PPBP/LRG1/IGKC/IGHV1-18/ADH5/FGA/IGHG4/FGB/IGHM/HP/S100A9/C3/LTF/GBP2/IGHG3/ANXA3/IGHV4-61/HLA-E/MAPK3/PF4/IGHA1/PGLYRP2/HMGB2/C2/OPTN/ALAD/PRDX2/GSTP1/ADIPOQ/MIF/MAPK1/CAPN2/F2/MPO/H2BC12/IGLC2/PYGL
18	Actin_v_Control	GO:1902600	proton transmembrane transport	36	-0.733194197	-2.5509515	7.78E-10	1.06E-07	8.68E-08	396	tags=61%, list=16%, signal=52%	UQCR10/DMAC2L/SLC25A3/TACO1/ATP5PO/PHB2/NNT/COX5A/ATP5MF/NDUFA4/ATP5F1B/UQCRFS1/COX4I1/PPIF/ATP6V1G1/CYC1/SLC25A4/UQCRH/UQCRC1/COX6B1/COX7A1/NDUFS7
19	Actin_v_Control	GO:0002376	immune system process	361	0.366198982	1.837419044	1.86E-08	1.99E-06	1.62E-06	461	tags=32%, list=19%, signal=30%	ANXA1/PRNP/IGKV3D-20/HPRT1/S100A7/PTMS/TPD52/S100A8/TF/IGHG1/GSN/CRIP1/PPIA/A2M/IGHV3-7/PPBP/YTHDF3/IGKC/IGHV1-18/CRIP2/ANXA2/COL3A1/FGA/IGHG4/ORM1/PPIB/FGB/IGKV1D-33/PIP/IGKV3D-11/GBP1/PRDX1/CSK/ACTR3/CFB/AZGP1/IGHM/HP/S100A9/THY1/FASN/C3/HPX/LTF/USP14/GBP2/IGHG3/UBE2N/IGLV3-25/ACTR2/TUBB/IGKV2-30/CIAPIN1/XRCC6/C1S/ANXA3/LCP1/IGHV4-61/HLA-E/MAPK3/APOA2/PF4/PITHD1/IGKV3-7/RAC1/MBP/OXSR1/IGHA1/OTUB1/PGLYRP2/ADSS2/HMGB2/C2/OPTN/CTSD/TP53BP1/PRDX2/APOA1/HSPH1/PRKAR1A/XRCC5/APOD/S100A13/HSP90AB1/SERPING1/ADIPOQ/IGKV2D-24/MIF/MAPK1/GLO1/RGCC/PSME1/PDIA3/PAK2/EZR/F2/MPO/H2BC12/CDC37/IGLC2/STAT1/TUBB4B/EEF2/PADI2/PCBP2/ORM2/JCHAIN/DUSP3/RO60/CD44/C4BPA/IDE/STOML2/SOD1
20	Actin_v_Control	GO:0044419	biological process involved in interspecies interaction between organisms	259	0.393190819	1.906047565	9.01E-08	8.21E-06	6.70E-06	411	tags=30%, list=17%, signal=28%	CNP/ANXA1/DCD/S100A7/CA3/STMN1/S100A8/TF/IGHG1/GSN/PPIA/FABP4/A2M/IGHV3-7/PPBP/YTHDF3/LRG1/IGKC/IGHV1-18/NPC2/ADH5/ARF1/FGA/IGHG4/CFL1/PPIB/FGB/GBP1/PRDX1/ACTR3/CFB/IGHM/HP/S100A9/C3/HPX/LTF/USP14/GBP2/IGHG3/ACTR2/CTSB/TUBB/XRCC6/C1S/ANXA3/IGHV4-61/HLA-E/MAPK3/PF4/IGHA1/CHMP3/PGLYRP2/HMGB2/C2/OPTN/ALAD/PRDX2/XRCC5/HSPB1/CHMP4B/GSTP1/HSP90AB1/SERPING1/ADIPOQ/MIF/MAPK1/CAPN2/PAK2/F2/MPO/H2BC12/CDC37/IGLC2/STAT1/PYGL/TUBB4B
21	Actin_v_Control	GO:0042776	proton motive force-driven mitochondrial ATP synthesis	12	-0.877615835	-2.282084484	3.85E-07	3.39E-05	2.77E-05	223	tags=92%, list=9%, signal=84%	ATP5PO/ATP5F1A/ATP5MG/ATP5MF/ATP5F1C/ATP5ME/ATP5F1B/ATP5PF/ATP5PB/ATP5F1D/ATP5PD
22	Actin_v_Control	GO:0009653	anatomical structure morphogenesis	391	0.335800352	1.701695968	6.60E-07	5.42E-05	4.42E-05	489	tags=29%, list=20%, signal=27%	CNP/CYFIP1/ITGB4/MYL2/TNNT1/ANXA1/TNNI1/COL1A2/TMOD2/MYL3/TNNC1/HPRT1/S100A6/CSRP3/MYL9/S100A7/TPD52/STMN1/FBLN1/CRIP1/UCHL1/DCN/LRG1/DPYSL4/DPYSL2/CLIC4/ANXA2/FGG/COL3A1/ARPC2/FGA/SMTNL1/CFL1/FGB/GBP1/CAP1/CORO1B/HEXB/SERPINF1/NES/PFN1/YWHAZ/SEPTIN7/TGFB1I1/THY1/C3/ANXA6/LTF/SERPINH1/TDRD7/ACTR2/ADPRHL1/ANXA3/NRAP/WARS1/EGLN1/RNH1/MAPK3/PF4/RAC1/MBP/NIBAN2/MYLK3/IGFN1/VAT1/SNX2/ALDH1A2/ARHGAP18/HSPB6/COL1A1/PGM5/AGT/CSRP1/APOA1/RHOC/CTSZ/PRKAR1A/CFL2/HSPB1/TWF2/APOD/MYOZ2/HSP90AB1/ADIPOQ/COL4A1/MAPK1/RGCC/TXNRD1/CAPN2/PAK2/EZR/F2/ABLIM1/SPAG9/VCL/STAT1/SARS1/PGRMC1/CTTN/CD44/APOH/QKI/MTHFD1/SOD1/IQGAP1/FLNA/FLNB/MTPN/CYRIB/NCL/CAPN1/APOE
23	Actin_v_Control	GO:0006928	movement of cell or subcellular component	313	0.342798339	1.686363801	3.60E-06	0.000227016	0.000185364	489	tags=29%, list=20%, signal=26%	MYL6B/CYFIP1/ITGB4/ANXA1/SDCBP/S100A11/TNNC1/S100A7/STMN1/FBLN1/S100A8/TF/GSN/PPIA/UCHL1/DPYSL3/DCN/PPBP/YTHDF3/PFN2/DPYSL4/ATP2A2/DPYSL2/CLIC4/COL3A1/ARPC2/GAPDHS/CFL1/PPIB/MAPRE1/ARL3/CAP1/CORO1B/HEXB/SERPINF1/ACTR3/STK24/DNAJA4/PFN1/S100A9/THY1/SUMO1/ANXA6/PIN1/PDLIM1/ACTR2/ANXA3/MAP4/LCP1/ARHGDIB/MAPK3/PF4/ARF6/RAC1/NIBAN2/OXSR1/HMGB2/SRI/ARHGAP18/COL1A1/AGT/ARPC5L/APOA1/RHOC/CFL2/HSPB1/APOD/SUN2/AKT2/ADIPOQ/MIF/MAPK1/RGCC/SPAG9/VCL/DYNC1LI1/PGRMC1/MIEN1/PADI2/CTTN/DUSP3/CD44/APOH/GLIPR2/SOD1/IQGAP1/FLNA/CYRIB/GPD1L/APOE
24	Actin_v_Control	GO:0007166	cell surface receptor signaling pathway	286	0.34842637	1.702174047	4.99E-06	0.000300183	0.000245108	591	tags=36%, list=24%, signal=31%	CYFIP1/ITGB4/ANXA1/COL1A2/SDCBP/PRNP/PEA15/CSRP3/CRLF3/STMN1/TF/IGHG1/IGHV3-7/DCN/PPBP/YTHDF3/LRG1/IGKC/IGHV1-18/FGG/COL3A1/FGA/IGHG4/FGB/ARL3/GBP1/CSK/SDHAF2/PSME3/IGHM/TGFB1I1/THY1/C3/HPX/LTF/PIN1/IGHG3/UBE2N/NDRG2/SNX6/TLN1/IGHV4-61/MAPK3/PF4/RAC1/NIBAN2/OXSR1/IGHA1/HMGB2/COL1A1/AGT/PRDX2/TXNDC17/APOA1/UBE2O/HSPB1/APOD/PPP2R1A/GSTP1/HSP90AB1/AKT2/ADIPOQ/ANXA4/COL4A1/MIF/MAPK1/PDIA3/PAK2/EZR/F2/CDC37/IGLC2/STAT1/AHSG/PADI2/CTTN/TAX1BP3/DUSP3/RO60/CD44/SNX5/IDE/STOML2/IQGAP1/FLNA/APOE/IGHG2/PPP3CA/CRADD/MAPK14/PRKACA/USP47/PDCD6/EIF4EBP2/CDK5/VPS35/CDC42/HSPA1A/VIM/IGHA2/TSG101/ITGA5/SUB1/P4HB
25	Actin_v_Control	GO:0070585	protein localization to mitochondrion	47	-0.586193052	-2.183819051	6.92E-06	0.000370229	0.000302302	474	tags=49%, list=19%, signal=40%	TOMM70/GRPEL1/PMPCB/HTRA2/HK1/SAMM50/TIMM50/PMPCA/TIMM21/CHCHD4/TIMM13/TIMM44/MTCH2/RALA/HAX1/NDUFA13/TIMM8B/TIMM9/FBXO7/TIMM23/TOMM22/TIMM8A/AIFM1
26	Actin_v_Control	GO:0044092	negative regulation of molecular function	224	0.368555115	1.752882933	1.23E-05	0.000605265	0.000494215	583	tags=35%, list=24%, signal=30%	ANXA1/SERPINA1/PRNP/PI16/ANXA5/STMN1/SYMPK/PPIA/FABP4/UCHL1/A2M/RRAD/ATP2A2/ANXA2/SERPINA3/STK38/LCN1/SERPIND1/CSK/SERPINF1/HP/NES/THY1/C3/SUMO1/LTF/USP14/PIN1/SERPINH1/CTSB/SNX6/ANXA3/CASQ2/WARS1/EGLN1/RNH1/MAPK3/APOA2/OXSR1/FETUB/KNG1/SRI/AGT/PRDX2/APOA1/CTSZ/GSTM2/PRKAR1A/UBE2O/HSPB1/CALM1/GSTP1/SERPING1/ADIPOQ/ANXA4/RPL23/PAK2/SET/XIRP1/AHSG/CAT/DUSP3/CD44/IPO5/IQGAP1/FLNA/APOE/RASA4/PPP3CA/C4A/USP47/SERPINB1/SERPINA4/CAMK2A/CAST/PEBP1/YWHAB/AIDA/TSG101
27	Actin_v_Control	GO:0051239	regulation of multicellular organismal process	382	0.318371869	1.607046886	1.68E-05	0.000781758	0.000638327	489	tags=30%, list=20%, signal=28%	CYFIP1/MYL2/LUM/TNNT1/ANXA1/TNNI1/SDCBP/PRNP/PI16/MYL3/TNNC1/CSRP3/MYL9/ANXA5/TF/FABP4/DCN/LRG1/PFN2/ATP2A2/ANXA2/FGG/FXYD1/FGA/SMTNL1/CFL1/ORM1/PPIB/FGB/GBP1/CSK/SDHAF2/SERPINF1/DNAJA4/PFN1/SEPTIN7/TGFB1I1/THY1/C3/SUMO1/ANXA6/LTF/NDRG2/ACTR2/XRCC6/ANXA3/TRIP12/HLA-E/CASQ2/WARS1/EGLN1/RNH1/ARHGDIB/MYBPH/MAPK3/APOA2/CNN1/PF4/PITHD1/ARF6/RAC1/MBP/NIBAN2/KNG1/PGLYRP2/HMGB2/KSR2/SRI/HSPB6/COL1A1/TP53BP1/AGT/PRDX2/APOA1/GSTM2/TRIM63/XRCC5/LMCD1/HSPB1/CALM1/TWF2/APOD/S100A13/GSTP1/HSP90AB1/SERPING1/ADIPOQ/ANXA4/ALDH1A1/MIF/MAPK1/RGCC/CAPN2/ACOT11/EZR/F2/VCL/STAT1/SARS1/AHSG/CTTN/ORM2/APOH/SNX5/GLIPR2/STOML2/SOD1/IQGAP1/FABP5/FLNA/MTPN/CYRIB/GPD1L/APOE
28	Actin_v_Control	GO:0040011	locomotion	259	0.346138627	1.677955472	2.43E-05	0.001034177	0.000844434	554	tags=34%, list=23%, signal=29%	CYFIP1/ITGB4/ANXA1/SDCBP/S100A11/S100A7/FBLN1/S100A8/TF/PPIA/DPYSL3/DCN/PPBP/YTHDF3/PFN2/DPYSL4/DPYSL2/CLIC4/COL3A1/ARPC2/GAPDHS/CFL1/PPIB/MAPRE1/SERPIND1/CAP1/CORO1B/HEXB/SERPINF1/ACTR3/STK24/DNAJA4/PFN1/S100A9/THY1/ANXA6/USP14/PIN1/PDLIM1/ANXA3/LCP1/ARHGDIB/MAPK3/PF4/ARF6/RAC1/NIBAN2/OXSR1/HMGB2/ARHGAP18/COL1A1/AGT/ARPC5L/APOA1/RHOC/CFL2/HSPB1/APOD/SUN2/AKT2/ADIPOQ/MIF/MAPK1/RGCC/SPAG9/VCL/PGRMC1/MIEN1/PADI2/CTTN/DUSP3/CD44/APOH/GLIPR2/IQGAP1/FLNA/CYRIB/APOE/PPP3CA/MAPRE2/MAPK14/PDCD6/TUBB2B/CDK5/MSN/VPS35/CDC42/CAMK2A
29	Actin_v_Control	GO:0007267	cell-cell signaling	168	0.375653396	1.724884159	6.08E-05	0.002076572	0.001695577	559	tags=33%, list=23%, signal=27%	CNP/CYFIP1/ANXA1/PFKL/SDCBP/PRNP/TMOD2/S100A8/PFN2/ATP2A2/FGG/ARF1/FGA/FGB/SDHAF2/S100A9/TGFB1I1/THY1/C3/PSMD9/USP14/PIN1/NDRG2/OXCT1/PREPL/CASQ2/RAC1/MBP/NIBAN2/SRI/COL1A1/AGT/PPP2R1A/ADIPOQ/MIF/MAPK1/NAPA/PPT1/TAX1BP3/FABP5/FLNA/APOE/PPP3CA/MAPK14/PRKACA/SNAPIN/USP47/TUBB2B/RPL22/EIF4EBP2/CDK5/VPS35/CDC42/CAMK2A/RAB8B
30	Actin_v_Control	GO:0140053	mitochondrial gene expression	37	-0.559860998	-1.982876996	0.000230146	0.005839066	0.004767757	894	tags=84%, list=36%, signal=54%	GFM1/MRPS15/MTRES1/MRPS21/YARS2/SHMT2/COA3/MRPL12/MRPL44/TRMT10C/PNPT1/SARS2/TUFM/MRPS6/IARS2/WARS2/C1QBP/MRPL57/MRPS17/MRPL47/CHCHD10/PTCD3/TACO1/EARS2/MRPS27/DARS2/PRORP/UQCC2/LRPPRC/TFAM/NDUFA7
31	Actin_v_Control	GO:0032543	mitochondrial translation	28	-0.605287048	-1.986156666	0.000282545	0.006685988	0.005459292	894	tags=89%, list=36%, signal=57%	GFM1/MRPS15/MRPS21/YARS2/SHMT2/COA3/MRPL44/TRMT10C/SARS2/TUFM/MRPS6/IARS2/WARS2/C1QBP/MRPL57/MRPS17/MRPL47/PTCD3/TACO1/EARS2/MRPS27/DARS2/UQCC2/LRPPRC/NDUFA7
32	Actin_v_Control	GO:0001895	retina homeostasis	19	0.673969715	1.94424933	0.000933447	0.01652542	0.013493457	642	tags=89%, list=26%, signal=67%	ALB/TF/IGKC/LCN1/PIP/PRDX1/AZGP1/LTF/IGHG3/IGHA1/HSPB1/JCHAIN/SOD1/LYZ/IGHA2/ACTG1/ACTB
33	Actin_v_Control	GO:0007626	locomotory behavior	25	0.594711948	1.863850848	0.001249371	0.020635583	0.016849517	241	tags=20%, list=10%, signal=18%	CNP/HPRT1/UCHL1/HEXB/MYG1
34	Actin_v_Control	GO:0008015	blood circulation	103	0.390282566	1.63399757	0.001588518	0.02299613	0.018776968	357	tags=25%, list=15%, signal=23%	MYL2/TNNI1/COL1A2/MYL3/TNNC1/CSRP3/SOD3/GSN/ATP2A2/FGG/ADH5/FXYD1/FGA/SMTNL1/FGB/SUMO1/CASQ2/MYLK3/KNG1/SRI/AGT/CTSZ/GSTM2/CALM1/SERPING1/ADIPOQ
35	Actin_v_Control	GO:0023051	regulation of signaling	448	0.262717114	1.350534318	0.00163399	0.02312817	0.018884783	591	tags=30%, list=24%, signal=28%	CYFIP1/ANXA1/PFKL/SDCBP/PRNP/TMOD2/PEA15/S100A7/CRLF3/STMN1/FBLN1/S100A8/PPIA/UCHL1/DCN/TXNDC12/YTHDF3/LRG1/PFN2/ATP2A2/ANXA2/FGG/COL3A1/ARF1/STK38/FGA/FGB/GBP1/PRDX1/ARHGAP1/CSK/SDHAF2/PSME3/YWHAZ/S100A9/S100A4/TGFB1I1/THY1/C3/HPX/PSMD9/LTF/PIN1/UBE2N/NDRG2/SNX6/OXCT1/PREPL/ARHGDIB/MAPK3/PF4/ARF6/RAC1/NIBAN2/HMGB2/OPTN/SRI/ARHGAP18/COL1A1/AGT/PRDX2/ARAF/APOA1/RHOC/UBQLN2/LMCD1/UBE2O/HSPB1/CALM1/APOD/NENF/MYOZ2/PPP2R1A/S100A13/GSTP1/HSP90AB1/ADIPOQ/MIF/MAPK1/RPL23/PDIA3/MAOA/PAK2/EZR/F2/RCN3/CDC37/SPAG9/STAT1/DYNC1LI1/AHSG/APIP/CAT/PADI2/CTTN/TAX1BP3/DUSP3/CD44/SNX5/GLIPR2/SOD1/IQGAP1/FABP5/FLNA/CYRIB/GPD1L/CAPN1/APOE/UFM1/RASA4/PPP3CA/CRADD/MAPRE2/MAPK14/PRKACA/SNAPIN/USP47/PDCD6/TUBB2B/RPL22/EIF4EBP2/CDK5/VPS35/TXN/CDC42/CAMK2A/RAB8B/HSPA1A/PEBP1/YWHAB/AIDA/TSG101/ITGA5/SESN1/CLU/P4HB
36	Actin_v_Control	GO:0022414	reproductive process	134	0.354370706	1.555620188	0.00190683	0.025382836	0.020725779	378	tags=24%, list=15%, signal=21%	TPPP3/ITGB4/ANXA1/FBLN1/CRIP1/DSG1/A2M/YTHDF3/CLIC4/GAPDHS/HEXB/SERPINF1/ACTR3/SEPTIN7/C3/RAN/TDRD7/ACTR2/CTSB/ARHGDIB/PITHD1/FETUB/HMGB2/GNPDA1/AGT/PPP2R1A/PAFAH1B2/SUN2/HSP90AB1/MAPK1/CAPN2/H3-3B
37	Actin_v_Control	GO:0034114	regulation of heterotypic cell-cell adhesion	10	0.750101376	1.818087713	0.003443712	0.037834709	0.030893073	444	tags=80%, list=18%, signal=66%	FGG/FGA/FGB/THY1/MBP/APOA1/ADIPOQ/CD44
38	Actin_v_Control	GO:0090066	regulation of anatomical structure size	101	0.368811657	1.53953805	0.003807045	0.03986867	0.032553858	540	tags=33%, list=22%, signal=27%	CYFIP1/TMOD2/SOD3/GSN/PFN2/DPYSL2/FGG/ARPC2/FGA/SMTNL1/FGB/PFN1/CAPG/ARF6/RAC1/KNG1/ARHGAP18/AGT/ARPC5L/CFL2/TWF2/HSP90AB1/EZR/ADD3/CTTN/SOD1/MTPN/CYRIB/APOE/TMEM123/CDK5/SCPEP1/MSN
39	Actin_v_Control_Type_1	GO:0045333	cellular respiration	124	-0.768148453	-3.095353433	1.00E-10	1.52E-08	1.33E-08	201	tags=57%, list=8%, signal=55%	ATP5PO/SDHC/NDUFS6/NDUFB5/NDUFA6/PDHB/SUCLG1/OGDH/NDUFV3/NDUFA9/LYRM7/ATP5MG/PPIF/ETFDH/NDUFA5/NDUFB7/IDH2/NDUFS8/SDHA/ATP5ME/NDUFS1/UQCC2/COX7A2/COX7C/NNT/GPD2/ATP5F1A/COX5A/MRPS36/NDUFC2/COQ10A/ATP5PF/CISD1/DLAT/ATP5F1B/UQCRFS1/PDHA1/ATP5F1C/SDHB/NDUFA4/NDUFA8/UQCRH/NDUFA10/ATP5MF/NDUFV1/DHTKD1/ATP5PB/NDUFV2/NDUFS4/NDUFB3/DLST/CYC1/NDUFA7/NDUFB9/COX7A1/NDUFA2/NDUFB8/COX4I1/UQCRC1/NDUFB4/UQCRB/UQCRC2/NDUFB10/NDUFS7/NDUFA12/ATP5F1D/ATP5PD/NDUFB1/SLC25A12/NDUFB6/NDUFS3
40	Actin_v_Control_Type_1	GO:0009060	aerobic respiration	110	-0.7789592	-3.09411487	1.00E-10	1.52E-08	1.33E-08	201	tags=59%, list=8%, signal=57%	ATP5PO/SDHC/NDUFS6/NDUFB5/NDUFA6/PDHB/SUCLG1/OGDH/NDUFV3/NDUFA9/ATP5MG/PPIF/NDUFA5/NDUFB7/IDH2/NDUFS8/SDHA/ATP5ME/NDUFS1/UQCC2/COX7A2/COX7C/NNT/ATP5F1A/COX5A/MRPS36/NDUFC2/ATP5PF/DLAT/ATP5F1B/UQCRFS1/PDHA1/ATP5F1C/SDHB/NDUFA4/NDUFA8/UQCRH/NDUFA10/ATP5MF/NDUFV1/DHTKD1/ATP5PB/NDUFV2/NDUFS4/NDUFB3/DLST/CYC1/NDUFA7/NDUFB9/COX7A1/NDUFA2/NDUFB8/COX4I1/UQCRC1/NDUFB4/UQCRB/UQCRC2/NDUFB10/NDUFS7/NDUFA12/ATP5F1D/ATP5PD/NDUFB1/NDUFB6/NDUFS3
41	Actin_v_Control_Type_1	GO:0006119	oxidative phosphorylation	79	-0.823208459	-3.092447098	1.00E-10	1.52E-08	1.33E-08	201	tags=68%, list=8%, signal=65%	ATP5PO/SDHC/NDUFS6/NDUFB5/NDUFA6/NDUFV3/NDUFA9/ATP5MG/PPIF/NDUFA5/NDUFB7/NDUFS8/SDHA/ATP5ME/NDUFS1/UQCC2/COX7A2/COX7C/ATP5F1A/COX5A/NDUFC2/ATP5PF/ATP5F1B/UQCRFS1/ATP5F1C/NDUFA4/NDUFA8/UQCRH/NDUFA10/ATP5MF/NDUFV1/ATP5PB/NDUFV2/NDUFS4/NDUFB3/CYC1/NDUFA7/NDUFB9/COX7A1/NDUFA2/NDUFB8/COX4I1/UQCRC1/NDUFB4/UQCRB/UQCRC2/NDUFB10/NDUFS7/NDUFA12/ATP5F1D/ATP5PD/NDUFB1/NDUFB6/NDUFS3
42	Actin_v_Control_Type_1	GO:0022904	respiratory electron transport chain	64	-0.802704401	-2.920471419	1.00E-10	1.52E-08	1.33E-08	200	tags=66%, list=8%, signal=62%	SDHC/NDUFS6/NDUFB5/NDUFA6/NDUFV3/NDUFA9/ETFDH/NDUFA5/NDUFB7/NDUFS8/SDHA/NDUFS1/COX7C/GPD2/COX5A/NDUFC2/UQCRFS1/SDHB/NDUFA4/NDUFA8/UQCRH/NDUFA10/NDUFV1/NDUFV2/NDUFS4/NDUFB3/CYC1/NDUFA7/NDUFB9/COX7A1/NDUFA2/NDUFB8/COX4I1/NDUFB4/UQCRB/NDUFB10/NDUFS7/NDUFA12/NDUFB1/SLC25A12/NDUFB6/NDUFS3
43	Actin_v_Control_Type_1	GO:0042773	ATP synthesis coupled electron transport	54	-0.819438694	-2.895570742	1.00E-10	1.52E-08	1.33E-08	200	tags=70%, list=8%, signal=66%	SDHC/NDUFS6/NDUFB5/NDUFA6/NDUFV3/NDUFA9/NDUFA5/NDUFB7/NDUFS8/SDHA/NDUFS1/COX7C/COX5A/NDUFC2/UQCRFS1/NDUFA4/NDUFA8/UQCRH/NDUFA10/NDUFV1/NDUFV2/NDUFS4/NDUFB3/CYC1/NDUFA7/NDUFB9/COX7A1/NDUFA2/NDUFB8/COX4I1/NDUFB4/UQCRB/NDUFB10/NDUFS7/NDUFA12/NDUFB1/NDUFB6/NDUFS3
44	Actin_v_Control_Type_1	GO:0042775	mitochondrial ATP synthesis coupled electron transport	54	-0.819438694	-2.895570742	1.00E-10	1.52E-08	1.33E-08	200	tags=70%, list=8%, signal=66%	SDHC/NDUFS6/NDUFB5/NDUFA6/NDUFV3/NDUFA9/NDUFA5/NDUFB7/NDUFS8/SDHA/NDUFS1/COX7C/COX5A/NDUFC2/UQCRFS1/NDUFA4/NDUFA8/UQCRH/NDUFA10/NDUFV1/NDUFV2/NDUFS4/NDUFB3/CYC1/NDUFA7/NDUFB9/COX7A1/NDUFA2/NDUFB8/COX4I1/NDUFB4/UQCRB/NDUFB10/NDUFS7/NDUFA12/NDUFB1/NDUFB6/NDUFS3
45	Actin_v_Control_Type_1	GO:0019646	aerobic electron transport chain	50	-0.835373537	-2.895085669	1.00E-10	1.52E-08	1.33E-08	200	tags=74%, list=8%, signal=69%	SDHC/NDUFS6/NDUFB5/NDUFA6/NDUFV3/NDUFA9/NDUFA5/NDUFB7/NDUFS8/SDHA/NDUFS1/COX7C/COX5A/NDUFC2/UQCRFS1/NDUFA4/NDUFA8/UQCRH/NDUFA10/NDUFV1/NDUFV2/NDUFS4/NDUFB3/CYC1/NDUFA7/NDUFB9/COX7A1/NDUFA2/NDUFB8/COX4I1/NDUFB4/UQCRB/NDUFB10/NDUFS7/NDUFB1/NDUFB6/NDUFS3
46	Actin_v_Control_Type_1	GO:0046034	ATP metabolic process	133	-0.709350978	-2.880028991	1.00E-10	1.52E-08	1.33E-08	246	tags=47%, list=10%, signal=44%	HK2/NIPSNAP2/MYH8/GAPDHS/AK2/ATP5PO/SDHC/NDUFS6/NDUFB5/NDUFA6/OGDH/NDUFV3/NDUFA9/ATP5MG/PPIF/NDUFA5/NDUFB7/NDUFS8/SDHA/ATP5ME/NDUFS1/UQCC2/COX7A2/COX7C/ATP5F1A/COX5A/NDUFC2/ATP5PF/ATP5F1B/UQCRFS1/ATP5F1C/NDUFA4/NDUFA8/UQCRH/NDUFA10/ATP5MF/NDUFV1/DHTKD1/ATP5PB/NDUFV2/NDUFS4/NDUFB3/CYC1/NDUFA7/NDUFB9/COX7A1/NDUFA2/NDUFB8/COX4I1/UQCRC1/NDUFB4/UQCRB/UQCRC2/NDUFB10/NDUFS7/NDUFA12/ATP5F1D/ATP5PD/NDUFB1/SLC25A12/NDUFB6/NDUFS3
47	Actin_v_Control_Type_1	GO:0015980	energy derivation by oxidation of organic compounds	149	-0.690002118	-2.817330006	1.00E-10	1.52E-08	1.33E-08	401	tags=58%, list=17%, signal=52%	PYGM/AGL/CS/NDUFS5/SUCLA2/COQ9/DLD/PNPT1/PPP1R3A/PHKG1/ACADVL/PHKB/MYBBP1A/SIRT3/NIPSNAP2/ATP5PO/SDHC/NDUFS6/NDUFB5/NDUFA6/PDHB/SUCLG1/OGDH/NDUFV3/NDUFA9/LYRM7/ATP5MG/PPIF/ETFDH/NDUFA5/NDUFB7/IDH2/NDUFS8/SDHA/ATP5ME/NDUFS1/UQCC2/COX7A2/COX7C/NNT/GPD2/ATP5F1A/COX5A/MRPS36/NDUFC2/COQ10A/ATP5PF/CISD1/DLAT/ATP5F1B/UQCRFS1/PDHA1/ATP5F1C/SDHB/NDUFA4/NDUFA8/UQCRH/NDUFA10/ATP5MF/NDUFV1/DHTKD1/ATP5PB/NDUFV2/NDUFS4/NDUFB3/DLST/CYC1/NDUFA7/NDUFB9/COX7A1/NDUFA2/NDUFB8/COX4I1/UQCRC1/NDUFB4/UQCRB/UQCRC2/NDUFB10/NDUFS7/NDUFA12/ATP5F1D/ATP5PD/NDUFB1/SLC25A12/NDUFB6/NDUFS3/GFPT1
48	Actin_v_Control_Type_1	GO:0033108	mitochondrial respiratory chain complex assembly	51	-0.806830803	-2.811940205	1.00E-10	1.52E-08	1.33E-08	265	tags=75%, list=11%, signal=68%	OMA1/NDUFAF2/TFAM/CHCHD4/SAMM50/NDUFB5/TACO1/NDUFA6/SMIM20/NDUFAF5/NDUFA9/LYRM7/NDUFAF4/NDUFA5/NDUFB7/NDUFS8/NDUFS1/UQCC2/NDUFC2/NDUFA13/UQCRFS1/NDUFB11/NDUFA8/NDUFA10/AIFM1/NDUFS4/NDUFB3/NDUFB9/NDUFA2/NDUFB8/NDUFB4/NDUFB10/NDUFS7/NDUFA11/NDUFA12/NDUFB1/NDUFB6/NDUFS3
49	Actin_v_Control_Type_1	GO:0006120	mitochondrial electron transport, NADH to ubiquinone	35	-0.846673302	-2.746332763	1.00E-10	1.52E-08	1.33E-08	199	tags=77%, list=8%, signal=72%	NDUFS6/NDUFB5/NDUFA6/NDUFV3/NDUFA9/NDUFA5/NDUFB7/NDUFS8/NDUFS1/NDUFC2/NDUFA4/NDUFA8/NDUFA10/NDUFV1/NDUFV2/NDUFS4/NDUFB3/NDUFA7/NDUFB9/NDUFA2/NDUFB8/NDUFB4/NDUFB10/NDUFS7/NDUFB1/NDUFB6/NDUFS3
50	Actin_v_Control_Type_1	GO:0010257	NADH dehydrogenase complex assembly	37	-0.832264743	-2.720487316	1.00E-10	1.52E-08	1.33E-08	187	tags=73%, list=8%, signal=68%	NDUFB5/NDUFA6/NDUFAF5/NDUFA9/NDUFAF4/NDUFA5/NDUFB7/NDUFS8/NDUFS1/NDUFC2/NDUFA13/NDUFB11/NDUFA8/NDUFA10/NDUFS4/NDUFB3/NDUFB9/NDUFA2/NDUFB8/NDUFB4/NDUFB10/NDUFS7/NDUFA11/NDUFA12/NDUFB1/NDUFB6/NDUFS3
51	Actin_v_Control_Type_1	GO:0032981	mitochondrial respiratory chain complex I assembly	37	-0.832264743	-2.720487316	1.00E-10	1.52E-08	1.33E-08	187	tags=73%, list=8%, signal=68%	NDUFB5/NDUFA6/NDUFAF5/NDUFA9/NDUFAF4/NDUFA5/NDUFB7/NDUFS8/NDUFS1/NDUFC2/NDUFA13/NDUFB11/NDUFA8/NDUFA10/NDUFS4/NDUFB3/NDUFB9/NDUFA2/NDUFB8/NDUFB4/NDUFB10/NDUFS7/NDUFA11/NDUFA12/NDUFB1/NDUFB6/NDUFS3
52	Actin_v_Control_Type_1	GO:0022900	electron transport chain	83	-0.702723822	-2.665410502	1.00E-10	1.52E-08	1.33E-08	200	tags=53%, list=8%, signal=50%	SDHC/NDUFS6/NDUFB5/NDUFA6/NDUFV3/NDUFA9/ETFDH/NDUFA5/NDUFB7/NDUFS8/SDHA/NDUFS1/COX7C/GPD2/COX5A/NDUFC2/NDUFA13/MAOB/UQCRFS1/SDHB/NDUFA4/NDUFA8/UQCRH/NDUFA10/NDUFV1/NDUFV2/NDUFS4/NDUFB3/CYC1/NDUFA7/NDUFB9/COX7A1/NDUFA2/NDUFB8/COX4I1/NDUFB4/UQCRB/NDUFB10/NDUFS7/NDUFA12/NDUFB1/SLC25A12/NDUFB6/NDUFS3
53	Actin_v_Control_Type_1	GO:0006091	generation of precursor metabolites and energy	218	-0.579205115	-2.479938876	1.00E-10	1.52E-08	1.33E-08	360	tags=44%, list=15%, signal=41%	SUCLA2/COQ9/DLD/PNPT1/UQCR11/PPP1R3A/HK1/PHKG1/ACADVL/DERA/PHKB/MYBBP1A/ME2/SIRT3/HK2/NIPSNAP2/GAPDHS/ATP5PO/SDHC/NDUFS6/NDUFB5/TACO1/NDUFA6/PDHB/SUCLG1/OGDH/NDUFV3/NDUFA9/LYRM7/ATP5MG/PHB2/PPIF/ETFDH/NDUFA5/NDUFB7/IDH2/NDUFS8/SDHA/ATP5ME/NDUFS1/UQCC2/COX7A2/COX7C/NNT/GPD2/ATP5F1A/COX5A/MRPS36/NDUFC2/NDUFA13/COQ10A/ATP5PF/MAOB/COX6C/CISD1/DLAT/ATP5F1B/UQCRFS1/PDHA1/ATP5F1C/SDHB/NDUFA4/NDUFA8/UQCRH/NDUFA10/ATP5MF/NDUFV1/DHTKD1/ATP5PB/NDUFV2/NDUFS4/NDUFB3/DLST/CYC1/NDUFA7/NDUFB9/COX7A1/NDUFA2/NDUFB8/COX4I1/UQCRC1/SLC25A4/NDUFB4/UQCRB/UQCRC2/NDUFB10/NDUFS7/NDUFA12/ATP5F1D/ATP5PD/NDUFB1/SLC25A12/NDUFB6/NDUFS3/GFPT1
54	Actin_v_Control_Type_1	GO:0007005	mitochondrion organization	184	-0.579940711	-2.443177062	1.00E-10	1.52E-08	1.33E-08	436	tags=45%, list=18%, signal=40%	COX20/NDUFS2/FAM162A/TMEM11/MICOS10/NDUFS5/ATPAF2/BCAP31/DNAJC11/ATPAF1/PNPT1/TIMM50/TIMM8B/TIMM13/SAE1/OMA1/OPA1/TIMM44/NDUFAF2/HK2/TFAM/CHCHD4/HAX1/NIPSNAP2/RALA/SAMM50/APOOL/NDUFB5/TACO1/AFG3L2/NDUFA6/SMIM20/NDUFAF5/NDUFA9/LYRM7/ATAD3A/PHB2/PPIF/THEM4/NDUFAF4/LETM1/NDUFA5/NDUFB7/NDUFS8/NDUFS1/UQCC2/COX7A2/POLG/NDUFC2/NDUFA13/CHCHD3/TIMM9/UQCRFS1/NDUFB11/NDUFA8/NDUFA10/MICOS13/AIFM1/IMMT/NDUFS4/NDUFB3/NDUFB9/VDAC1/PHB1/COX7A1/VDAC2/NDUFA2/POLDIP2/TIMM8A/NDUFB8/SLC25A4/NDUFB4/NDUFB10/APOO/NDUFS7/NDUFA11/NDUFA12/ATP5F1D/NDUFB1/NDUFB6/NDUFS3/TFRC
55	Actin_v_Control_Type_1	GO:1902600	proton transmembrane transport	36	-0.744755334	-2.430668806	1.15E-09	1.64E-07	1.43E-07	201	tags=53%, list=8%, signal=49%	ATP5PO/TACO1/PHB2/PPIF/NNT/COX5A/ATP5F1B/UQCRFS1/NDUFA4/UQCRH/ATP5MF/ATP6V1G1/CYC1/COX6B1/COX7A1/COX4I1/UQCRC1/SLC25A4/NDUFS7
56	Actin_v_Control_Type_1	GO:0042776	proton motive force-driven mitochondrial ATP synthesis	11	-0.921641791	-2.217386215	2.53E-08	3.42E-06	2.99E-06	201	tags=100%, list=8%, signal=92%	ATP5MG/ATP5ME/ATP5F1A/ATP5PF/ATP5F1B/ATP5F1C/ATP5MF/ATP5PB/ATP5F1D/ATP5PD
57	Actin_v_Control_Type_1	GO:0015986	proton motive force-driven ATP synthesis	12	-0.910728095	-2.236163827	3.11E-08	3.99E-06	3.48E-06	201	tags=92%, list=8%, signal=84%	ATP5PO/ATP5MG/ATP5ME/ATP5F1A/ATP5PF/ATP5F1B/ATP5F1C/ATP5MF/ATP5PB/ATP5F1D/ATP5PD
58	Actin_v_Control_Type_1	GO:0043207	response to external biotic stimulus	217	0.370133023	1.92817735	5.22E-08	6.06E-06	5.30E-06	368	tags=29%, list=15%, signal=27%	DCD/ANXA1/S100A8/FABP4/IGHG4/CA3/DHX9/TF/IGHG1/GSN/CFL1/GBP1/IGHV3-7/PPBP/ADH5/A2M/YTHDF3/ACTR3/STMN1/PYGL/IGKC/LRG1/ARF1/IGHM/PRDX1/IGHV1-18/USP14/HPX/NPC2/C3/ALAD/LTF/S100A7/IGHG3/IGHV4-61/ANXA3/STAT1/ACTR2/TUBB/LYZ/C1S/PRDX2/MAPK1/S100A9/HSP90AB1/IGKV3-20/HSPB1/CFB/CDC37/GSTP1/APOE/HP/CAPN2/XRCC6/FGB/FGA/PGLYRP2/IGHG2/CPS1/XRCC5/MAPK3/MFAP4/CHMP3/ERAP1
59	Actin_v_Control_Type_1	GO:0051707	response to other organism	217	0.370133023	1.92817735	5.22E-08	6.06E-06	5.30E-06	368	tags=29%, list=15%, signal=27%	DCD/ANXA1/S100A8/FABP4/IGHG4/CA3/DHX9/TF/IGHG1/GSN/CFL1/GBP1/IGHV3-7/PPBP/ADH5/A2M/YTHDF3/ACTR3/STMN1/PYGL/IGKC/LRG1/ARF1/IGHM/PRDX1/IGHV1-18/USP14/HPX/NPC2/C3/ALAD/LTF/S100A7/IGHG3/IGHV4-61/ANXA3/STAT1/ACTR2/TUBB/LYZ/C1S/PRDX2/MAPK1/S100A9/HSP90AB1/IGKV3-20/HSPB1/CFB/CDC37/GSTP1/APOE/HP/CAPN2/XRCC6/FGB/FGA/PGLYRP2/IGHG2/CPS1/XRCC5/MAPK3/MFAP4/CHMP3/ERAP1
60	Actin_v_Control_Type_1	GO:0044419	biological process involved in interspecies interaction between organisms	256	0.339513216	1.777769712	7.77E-08	8.61E-06	7.52E-06	408	tags=29%, list=17%, signal=27%	DCD/ANXA1/S100A8/FABP4/IGHG4/CA3/DHX9/TF/IGHG1/GSN/PPIA/CFL1/GBP1/IGHV3-7/PPBP/ADH5/A2M/YTHDF3/ACTR3/STMN1/PYGL/PPIB/IGKC/LRG1/ARF1/IGHM/PRDX1/IGHV1-18/USP14/HPX/NPC2/C3/ALAD/LTF/S100A7/IGHG3/CTSB/IGHV4-61/ANXA3/STAT1/ACTR2/TUBB/LYZ/C1S/PRDX2/MAPK1/S100A9/HSP90AB1/IGKV3-20/HSPB1/CFB/CDC37/GSTP1/APOE/HP/CAPN2/XRCC6/FGB/FGA/PGLYRP2/IGHG2/CPS1/XRCC5/MAPK3/MFAP4/CHMP3/ERAP1/P4HB/VPS4A/PAK2/TUBB4B/KPNA3/MIF/HSPA1A/SAMHD1
61	Actin_v_Control_Type_1	GO:0009607	response to biotic stimulus	221	0.358657006	1.849774493	3.07E-07	3.25E-05	2.84E-05	368	tags=29%, list=15%, signal=27%	DCD/ANXA1/S100A8/FABP4/IGHG4/CA3/DHX9/TF/IGHG1/GSN/CFL1/GBP1/IGHV3-7/PPBP/ADH5/A2M/YTHDF3/ACTR3/STMN1/PYGL/IGKC/LRG1/ARF1/IGHM/PRDX1/IGHV1-18/USP14/HPX/NPC2/C3/ALAD/LTF/S100A7/IGHG3/IGHV4-61/ANXA3/STAT1/ACTR2/TUBB/LYZ/C1S/PRDX2/MAPK1/S100A9/HSP90AB1/IGKV3-20/HSPB1/CFB/CDC37/GSTP1/APOE/HP/CAPN2/XRCC6/FGB/FGA/PGLYRP2/IGHG2/CPS1/XRCC5/MAPK3/MFAP4/CHMP3/ERAP1
62	Actin_v_Control_Type_1	GO:0006754	ATP biosynthetic process	21	-0.786843594	-2.283424642	4.63E-07	4.70E-05	4.11E-05	201	tags=57%, list=8%, signal=53%	ATP5PO/ATP5MG/ATP5ME/ATP5F1A/ATP5PF/ATP5F1B/ATP5F1C/ATP5MF/ATP5PB/ATP5F1D/ATP5PD/SLC25A12
63	Actin_v_Control_Type_1	GO:0009617	response to bacterium	99	0.452072706	2.070371653	6.43E-07	6.27E-05	5.48E-05	316	tags=35%, list=13%, signal=32%	DCD/S100A8/FABP4/IGHG4/CA3/TF/IGHG1/IGHV3-7/PPBP/ADH5/PYGL/IGKC/LRG1/IGHM/IGHV1-18/C3/ALAD/LTF/S100A7/IGHG3/IGHV4-61/ANXA3/LYZ/PRDX2/MAPK1/S100A9/IGKV3-20/GSTP1/HP/CAPN2/FGB/FGA/PGLYRP2/IGHG2/CPS1
64	Actin_v_Control_Type_1	GO:0042742	defense response to bacterium	48	0.581470523	2.362197061	7.23E-07	6.78E-05	5.92E-05	308	tags=48%, list=13%, signal=43%	DCD/S100A8/IGHG4/TF/IGHG1/IGHV3-7/PPBP/IGKC/IGHM/IGHV1-18/LTF/S100A7/IGHG3/IGHV4-61/ANXA3/LYZ/S100A9/IGKV3-20/HP/FGB/FGA/PGLYRP2/IGHG2
65	Actin_v_Control_Type_1	GO:0007007	inner mitochondrial membrane organization	27	-0.72280358	-2.215906544	2.20E-06	0.000199099	0.000173903	491	tags=74%, list=20%, signal=60%	MTX2/TOMM70/TMEM11/MICOS10/DNAJC11/TIMM8B/TIMM13/OMA1/OPA1/SAMM50/APOOL/AFG3L2/LETM1/NDUFA13/CHCHD3/TIMM9/MICOS13/IMMT/TIMM8A/APOO
66	Actin_v_Control_Type_1	GO:0002376	immune system process	355	0.295289217	1.618507007	2.49E-06	0.000216984	0.000189525	409	tags=26%, list=17%, signal=26%	ANXA1/PTMS/S100A8/IGKV3D-20/IGHG4/CRIP1/DHX9/TF/IGHG1/GSN/PPIA/GBP1/IGHV3-7/PPBP/FASN/A2M/YTHDF3/ACTR3/HPRT1/ORM1/AZGP1/UBE2N/CIAPIN1/PIP/PPIB/IGKC/IGHM/PRDX1/IGKV3D-11/IGHV1-18/USP14/S100A13/HPX/PIP4K2A/C3/ANXA2/LTF/S100A7/IGHG3/OTUB1/GLO1/IGHV4-61/PADI2/ANXA3/IGKV3-7/PRKAR1A/STAT1/ACTR2/TUBB/LYZ/C1S/PRDX2/MAPK1/S100A9/HSP90AB1/APOA2/IGKV3-20/DUSP3/IGKV1D-33/CFB/CDC37/APOE/HP/ADSS2/XRCC6/FGB/PDIA3/FGA/RAC1/PSME1/PGLYRP2/HSPH1/IGHG2/PIR/OXSR1/XRCC5/MAPK3/CRIP2/APOA1/MFAP4/CSK/IGKV2-30/IGLV3-25/ERAP1/ORM2/SOD1/PAK2/TUBB4B/STX7/MIF/HSPA1A/SAMHD1/PPP3CA
67	Actin_v_Control_Type_1	GO:0010324	membrane invagination	28	0.67709659	2.429228919	2.66E-06	0.000223684	0.000195377	308	tags=46%, list=13%, signal=41%	IGHG4/IGHG1/GSN/IGHV3-7/IGKC/ARF1/IGHM/IGHV1-18/C3/IGHG3/IGHV4-61/RAC1/IGHG2
68	Actin_v_Control_Type_1	GO:0099024	plasma membrane invagination	26	0.688207806	2.412534503	3.29E-06	0.000266697	0.000232946	308	tags=50%, list=13%, signal=44%	IGHG4/IGHG1/GSN/IGHV3-7/IGKC/ARF1/IGHM/IGHV1-18/C3/IGHG3/IGHV4-61/RAC1/IGHG2
69	Actin_v_Control_Type_1	GO:0098542	defense response to other organism	164	0.36725605	1.831689294	3.39E-06	0.000266697	0.000232946	408	tags=32%, list=17%, signal=28%	DCD/ANXA1/S100A8/IGHG4/DHX9/TF/IGHG1/GSN/GBP1/IGHV3-7/PPBP/A2M/YTHDF3/ACTR3/IGKC/IGHM/PRDX1/IGHV1-18/USP14/HPX/C3/LTF/S100A7/IGHG3/IGHV4-61/ANXA3/STAT1/ACTR2/TUBB/LYZ/C1S/S100A9/HSP90AB1/IGKV3-20/CFB/CDC37/APOE/HP/XRCC6/FGB/FGA/PGLYRP2/IGHG2/XRCC5/MAPK3/MFAP4/CHMP3/ERAP1/PAK2/TUBB4B/MIF/SAMHD1
70	Actin_v_Control_Type_1	GO:0006955	immune response	231	0.330988472	1.739585524	3.67E-06	0.000279901	0.00024448	408	tags=29%, list=17%, signal=27%	ANXA1/S100A8/IGKV3D-20/IGHG4/CRIP1/DHX9/TF/IGHG1/GSN/GBP1/IGHV3-7/PPBP/A2M/YTHDF3/ACTR3/HPRT1/AZGP1/UBE2N/IGKC/IGHM/PRDX1/IGKV3D-11/IGHV1-18/USP14/S100A13/HPX/C3/LTF/S100A7/IGHG3/OTUB1/IGHV4-61/ANXA3/IGKV3-7/STAT1/ACTR2/TUBB/LYZ/C1S/MAPK1/S100A9/HSP90AB1/APOA2/IGKV3-20/DUSP3/IGKV1D-33/CFB/CDC37/APOE/XRCC6/FGB/FGA/PGLYRP2/IGHG2/XRCC5/APOA1/MFAP4/CSK/IGKV2-30/IGLV3-25/ERAP1/PAK2/TUBB4B/STX7/MIF/HSPA1A/SAMHD1
71	Actin_v_Control_Type_1	GO:0009605	response to external stimulus	377	0.28480956	1.5648565	4.96E-06	0.000366336	0.000319977	370	tags=24%, list=15%, signal=24%	DCD/ANXA1/CSRP3/S100A8/FABP4/IGHG4/CA3/DHX9/TF/IGHG1/GSN/PPIA/CFL1/GBP1/IGHV3-7/PPBP/ADH5/A2M/YTHDF3/ACTR3/ALB/STMN1/PYGL/PPIB/IGKC/SERPINF1/LRG1/ARF1/IGHM/DPYSL4/PRDX1/TUBB3/STK24/IGHV1-18/USP14/HPX/NPC2/C3/ALAD/LTF/SERPIND1/S100A7/IGHG3/COL1A1/IGHV4-61/PADI2/ALDH1A2/ANXA3/STAT1/FGG/KNG1/ACTR2/DPYSL2/ACACB/TUBB/LYZ/C1S/PRDX2/MAPK1/S100A9/HSP90AB1/IGKV3-20/DUSP3/HLCS/HSPB1/CFB/CDC37/GSTP1/APOE/PRKG1/CORO1B/HP/CAPN2/XRCC6/FGB/FGA/RAC1/PGLYRP2/IGHG2/CPS1/AHSG/OXSR1/XRCC5/MAPK3/AGT/APOH/APOA1/MFAP4/CHMP3/ERAP1/CLASP2
72	Actin_v_Control_Type_1	GO:0009201	ribonucleoside triphosphate biosynthetic process	25	-0.706288961	-2.145118609	7.25E-06	0.000520197	0.000454367	201	tags=48%, list=8%, signal=44%	ATP5PO/ATP5MG/ATP5ME/ATP5F1A/ATP5PF/ATP5F1B/ATP5F1C/ATP5MF/ATP5PB/ATP5F1D/ATP5PD/SLC25A12
73	Actin_v_Control_Type_1	GO:0007166	cell surface receptor signaling pathway	278	0.305316154	1.618050675	8.29E-06	0.000577183	0.000504141	441	tags=29%, list=18%, signal=27%	ANXA1/CSRP3/SDCBP/IGHG4/COL1A2/TF/IGHG1/ARL3/ITGB4/GBP1/DCN/IGHV3-7/PPBP/YTHDF3/STMN1/UBE2N/IGKC/LRG1/IGHM/PIN1/TUBB3/IGHV1-18/NDRG2/HPX/PIP4K2A/C3/LTF/PEA15/IGHG3/COL1A1/EIF4EBP2/IGHV4-61/PADI2/STAT1/FGG/AKT2/UBE2O/SNX6/PRDX2/MAPK1/HSP90AB1/DUSP3/HSPB1/CDC37/GSTP1/APOE/DAB2/FGB/PDIA3/FGA/RAC1/TXNDC17/IGHG2/PPP2R1A/AHSG/OXSR1/TLN1/MAPK3/AGT/APOA1/GRB2/CSK/NME2/PSME3/P4HB/TAX1BP3/TGFB1I1/PAK2/USP47/PRKACA/MIF/HSPA1A/SAMHD1/PPP3CA/UBE2D3/EZR/HSPA5/SUB1/RO60/IGHA1
74	Actin_v_Control_Type_1	GO:0006952	defense response	238	0.329954918	1.740487348	8.64E-06	0.000585216	0.000511158	408	tags=29%, list=17%, signal=27%	DCD/ANXA1/SERPINA1/CSRP3/S100A8/FABP4/IGHG4/DHX9/TF/IGHG1/GSN/GBP1/IGHV3-7/PPBP/FASN/A2M/YTHDF3/ACTR3/ORM1/IGKC/SERPINF1/IGHM/PRDX1/IGHV1-18/SERPINA3/USP14/HPX/C3/LTF/S100A7/IGHG3/IGHV4-61/ANXA3/STAT1/KNG1/ACTR2/TUBB/LYZ/C1S/PRDX2/S100A9/HSP90AB1/APOA2/IGKV3-20/CFB/CDC37/GSTP1/APOE/HP/XRCC6/FGB/FGA/RAC1/PGLYRP2/IGHG2/AHSG/XRCC5/MAPK3/AGT/APOA1/MFAP4/CHMP3/ERAP1/ORM2/SOD1/PAK2/TUBB4B/MIF/SAMHD1
75	Actin_v_Control_Type_1	GO:0007006	mitochondrial membrane organization	47	-0.599321249	-2.049823097	1.16E-05	0.000766851	0.000669807	411	tags=55%, list=17%, signal=47%	MTX2/TOMM70/TMEM11/MICOS10/DNAJC11/TIMM50/TIMM8B/TIMM13/OMA1/OPA1/HK2/SAMM50/APOOL/AFG3L2/PPIF/THEM4/LETM1/NDUFA13/CHCHD3/TIMM9/MICOS13/IMMT/VDAC2/TIMM8A/SLC25A4/APOO
76	Actin_v_Control_Type_1	GO:0009206	purine ribonucleoside triphosphate biosynthetic process	24	-0.711546431	-2.138102928	1.25E-05	0.000802144	0.000700634	201	tags=50%, list=8%, signal=46%	ATP5PO/ATP5MG/ATP5ME/ATP5F1A/ATP5PF/ATP5F1B/ATP5F1C/ATP5MF/ATP5PB/ATP5F1D/ATP5PD/SLC25A12
77	Actin_v_Control_Type_1	GO:0044092	negative regulation of molecular function	218	0.324805677	1.686154075	1.32E-05	0.000823369	0.000719172	359	tags=26%, list=15%, signal=24%	ANXA1/PI16/SERPINA1/UCHL1/FABP4/SYMPK/ANXA5/PPIA/LCN1/A2M/STMN1/SERPINF1/PIN1/RRAD/SERPINA3/USP14/PIP4K2A/C3/ANXA2/LTF/RNH1/SERPIND1/NES/TRIAP1/CTSB/GSTM2/ANXA3/SRI/PRKAR1A/KNG1/CAMK2A/RPL23/ACACB/UBE2O/SNX6/PRDX2/APOA2/DUSP3/HSPB1/GSTP1/APOE/WARS1/HP/IPO5/CALM1/DAB2/FETUB/AHSG/OXSR1/MAPK3/AGT/APOA1/EGLN1/CHORDC1/CSK/CAB39
78	Actin_v_Control_Type_1	GO:0034220	ion transmembrane transport	151	-0.438669567	-1.794723032	2.40E-05	0.001463018	0.001277875	420	tags=32%, list=17%, signal=28%	ABCB7/RGN/JSRP1/CACNA2D1/STAC3/SLC16A1/STIM1/CLIC5/NOS1/SLC30A9/UTRN/SLC27A1/ARL6IP5/ATP2A2/CASQ1/RYR1/NIPSNAP2/HOMER1/JPH2/ATP5PO/TACO1/AFG3L2/CCDC51/PHB2/PPIF/LETM1/NNT/ATP1B3/COX5A/ATP5F1B/UQCRFS1/NDUFA4/UQCRH/ATP5MF/CAV1/VDAC3/ATP6V1G1/CYC1/COX6B1/VDAC1/COX7A1/VDAC2/NEDD4/COX4I1/UQCRC1/SLC25A4/NDUFS7/SLC25A12
79	Actin_v_Control_Type_1	GO:0098655	cation transmembrane transport	130	-0.450363961	-1.826294689	2.61E-05	0.00155204	0.001355631	420	tags=32%, list=17%, signal=28%	ABCB7/RGN/JSRP1/CACNA2D1/STAC3/STIM1/NOS1/SLC30A9/UTRN/ATP2A2/CASQ1/RYR1/NIPSNAP2/HOMER1/JPH2/ATP5PO/TACO1/AFG3L2/CCDC51/PHB2/PPIF/LETM1/NNT/ATP1B3/COX5A/ATP5F1B/UQCRFS1/NDUFA4/UQCRH/ATP5MF/CAV1/ATP6V1G1/CYC1/COX6B1/VDAC1/COX7A1/NEDD4/COX4I1/UQCRC1/SLC25A4/NDUFS7
80	Actin_v_Control_Type_1	GO:0000165	MAPK cascade	103	0.406851034	1.8761009	2.72E-05	0.001578012	0.001378316	492	tags=40%, list=20%, signal=33%	UCHL1/SDCBP/TF/PPIA/GBP1/PIN1/PRDX1/ARAF/NDRG2/GLIPR2/FBLN1/PEA15/S100A7/FGG/PRDX2/MAPK1/DUSP3/GSTP1/APOE/YWHAZ/LAMTOR3/DAB2/FGB/FGA/PPP2R1A/MAPK3/AGT/GRB2/CSK/SOD1/PAK2/MIF/STK38/EZR/YWHAE/PEBP1/AIDA/MAPK14/MAP2K2/PPP5C/CCR7
81	Actin_v_Control_Type_1	GO:0006911	phagocytosis, engulfment	22	0.687481778	2.301925192	3.14E-05	0.001754634	0.001532587	308	tags=55%, list=13%, signal=48%	IGHG4/IGHG1/GSN/IGHV3-7/IGKC/IGHM/IGHV1-18/C3/IGHG3/IGHV4-61/RAC1/IGHG2
82	Actin_v_Control_Type_1	GO:0009145	purine nucleoside triphosphate biosynthetic process	25	-0.679850745	-2.06482129	3.18E-05	0.001754634	0.001532587	201	tags=48%, list=8%, signal=44%	ATP5PO/ATP5MG/ATP5ME/ATP5F1A/ATP5PF/ATP5F1B/ATP5F1C/ATP5MF/ATP5PB/ATP5F1D/ATP5PD/SLC25A12
83	Actin_v_Control_Type_1	GO:0050790	regulation of catalytic activity	399	0.269740774	1.491231442	3.24E-05	0.001754634	0.001532587	547	tags=31%, list=23%, signal=29%	ANXA1/PI16/SERPINA1/UCHL1/S100A8/FABP4/DHX9/ANXA5/GSN/PPIA/LCN1/ARHGAP1/A2M/STMN1/RCN3/DDAH2/UBE2N/PSME2/SERPINF1/PIN1/CAP1/SERPINA3/USP14/FBLN1/PIP4K2A/C3/ANXA2/LTF/RNH1/GDI2/MAT2B/SERPIND1/NES/ARHGDIB/TRIAP1/CTSB/ANXA3/PRKAR1A/KNG1/AKT2/CAMK2A/RPL23/ACACB/UBE2O/SNX6/PPT1/MAPK1/S100A9/HSP90AB1/PPP1R7/APOA2/TNXB/DUSP3/HSPB1/CDC37/GSTP1/APOE/PRKG1/WARS1/HP/IPO5/XRCC6/LAMTOR3/CALM1/DAB2/PSME1/FETUB/RHOC/RAP2C/PPP2R1A/AHSG/EEF1A2/CYCS/XRCC5/CCS/DBI/MAPK3/AGT/APOH/APOA1/EGLN1/CHORDC1/RABGAP1/CSK/CAB39/PSME3/SOD1/TAX1BP3/PCOLCE/ALDH1A1/PAK2/USP47/MIF/HSPA1A/STK38/PTGES3/HSPB2/PEBP1/ENSA/AIDA/NRDC/MAPK14/GPI/C4A/MAPRE2/MAP2K2/MOB1B/CTSD/CCR7/CLU/GSK3B/FXN/UCHL5/DDAH1/CAST/HMGB2/EIF5/CDK5/RANBP1/CHP1/PDCD5/ROCK2/LIMS1
84	Actin_v_Control_Type_1	GO:0098660	inorganic ion transmembrane transport	126	-0.447549186	-1.808114591	3.41E-05	0.001806937	0.001578271	420	tags=43%, list=17%, signal=37%	SNTA1/CRBN/ATP1A2/STOM/ACTN2/SLC25A3/DHRS7C/PMPCB/COX7A2L/HRC/ITGB1/DMAC2L/TMSB4X/JPH1/CAV3/ABCB7/RGN/JSRP1/CACNA2D1/STAC3/STIM1/NOS1/UTRN/ATP2A2/CASQ1/RYR1/NIPSNAP2/JPH2/ATP5PO/TACO1/AFG3L2/CCDC51/PHB2/PPIF/LETM1/NNT/ATP1B3/COX5A/ATP5F1B/UQCRFS1/NDUFA4/UQCRH/ATP5MF/CAV1/ATP6V1G1/CYC1/COX6B1/VDAC1/COX7A1/NEDD4/COX4I1/UQCRC1/SLC25A4/NDUFS7
85	Actin_v_Control_Type_1	GO:0006928	movement of cell or subcellular component	308	0.287189201	1.552994393	3.51E-05	0.001818174	0.001588086	351	tags=23%, list=14%, signal=22%	MYL6B/ANXA1/UCHL1/SDCBP/S100A8/TF/S100A11/ARL3/GSN/PPIA/CFL1/ITGB4/DCN/PPBP/YTHDF3/ACTR3/ARL8A/STMN1/MAPRE1/DPYSL3/PPIB/SERPINF1/PFN2/PFN1/PIN1/DPYSL4/TUBB3/CAP1/STK24/ANXA6/DSTN/GLIPR2/FBLN1/CLIC4/S100A7/ARPC2/COL1A1/ARHGDIB/GFUS/PADI2/ARF6/ANXA3/SRI/AKT2/ACTR2/CAMK2A/DPYSL2/MAPK1/S100A9/DUSP3/HEXB/HSPB1/APOE/CFL2/PRKG1/CORO1B/DAB2/RAC1/RHOC/MAP4/RAP2C/DNAJA4/DYNC1LI1/OXSR1/MYLK2/DNAH10/MAPK3/AGT/APOH/APOA1
86	Actin_v_Control_Type_1	GO:0098662	inorganic cation transmembrane transport	123	-0.45346319	-1.824692421	3.87E-05	0.001966203	0.001717382	420	tags=44%, list=17%, signal=38%	SNTA1/CRBN/ATP1A2/STOM/ACTN2/SLC25A3/DHRS7C/PMPCB/COX7A2L/HRC/ITGB1/DMAC2L/TMSB4X/JPH1/CAV3/ABCB7/RGN/JSRP1/CACNA2D1/STAC3/STIM1/NOS1/UTRN/ATP2A2/CASQ1/RYR1/NIPSNAP2/JPH2/ATP5PO/TACO1/AFG3L2/CCDC51/PHB2/PPIF/LETM1/NNT/ATP1B3/COX5A/ATP5F1B/UQCRFS1/NDUFA4/UQCRH/ATP5MF/CAV1/ATP6V1G1/CYC1/COX6B1/VDAC1/COX7A1/NEDD4/COX4I1/UQCRC1/SLC25A4/NDUFS7
87	Actin_v_Control_Type_1	GO:0042407	cristae formation	11	-0.833649628	-2.005685085	4.02E-05	0.002001239	0.001747984	346	tags=91%, list=14%, signal=78%	DNAJC11/OMA1/SAMM50/APOOL/AFG3L2/LETM1/CHCHD3/MICOS13/IMMT/APOO
88	Actin_v_Control_Type_1	GO:0032101	regulation of response to external stimulus	131	0.371482096	1.790968449	5.02E-05	0.002449962	0.002139922	408	tags=35%, list=17%, signal=31%	ANXA1/S100A8/FABP4/DHX9/A2M/YTHDF3/SERPINF1/STK24/USP14/HPX/C3/LTF/S100A7/PADI2/STAT1/FGG/KNG1/PRDX2/MAPK1/S100A9/HSP90AB1/DUSP3/HSPB1/CDC37/GSTP1/APOE/PRKG1/CORO1B/XRCC6/FGB/FGA/RAC1/PGLYRP2/AHSG/OXSR1/XRCC5/MAPK3/AGT/APOH/APOA1/ERAP1/CLASP2/SOD1/PAK2/MIF/SAMHD1
89	Actin_v_Control_Type_1	GO:0043086	negative regulation of catalytic activity	167	0.339222074	1.720475643	5.74E-05	0.002714967	0.00237139	358	tags=26%, list=15%, signal=24%	ANXA1/PI16/SERPINA1/UCHL1/FABP4/ANXA5/PPIA/LCN1/A2M/SERPINF1/SERPINA3/USP14/PIP4K2A/C3/ANXA2/LTF/RNH1/SERPIND1/NES/TRIAP1/CTSB/ANXA3/PRKAR1A/KNG1/CAMK2A/RPL23/ACACB/UBE2O/SNX6/APOA2/DUSP3/HSPB1/GSTP1/APOE/WARS1/HP/IPO5/FETUB/AHSG/AGT/APOA1/EGLN1/CHORDC1/CSK
90	Actin_v_Control_Type_1	GO:0048584	positive regulation of response to stimulus	287	0.282962256	1.524536116	5.79E-05	0.002714967	0.00237139	415	tags=26%, list=17%, signal=25%	ANXA1/SDCBP/S100A8/FABP4/IGHG4/DHX9/IGHG1/PPIA/GBP1/DCN/IGHV3-7/A2M/AZGP1/UBE2N/IGKC/LRG1/S100A4/IGHM/PIN1/STK24/IGHV1-18/S100A13/HPX/GLIPR2/C3/LTF/PEA15/S100A7/IGHG3/COL1A1/IGHV4-61/FGG/ACTR2/RPL23/UBE2O/C1S/PRDX2/MAPK1/S100A9/HSP90AB1/DUSP3/SGTA/HSPB1/CFB/APOE/XRCC6/LAMTOR3/DAB2/FGB/PDIA3/FGA/RAC1/LMCD1/RHOC/IGHG2/FABP5/PPP2R1A/DYNC1LI1/OXSR1/XRCC5/MAPK3/AGT/APOH/APOA1/MFAP4/CSK/SOD1/TGFB1I1/PAK2/STX7/USP47/MIF/HSPA1A/PPP3CA/UBE2V2
91	Actin_v_Control_Type_1	GO:0006959	humoral immune response	64	0.455825856	1.950125949	6.62E-05	0.003045429	0.002660033	498	tags=47%, list=21%, signal=38%	IGHG4/TF/IGHG1/IGHV3-7/PPBP/A2M/IGKC/IGHM/IGHV1-18/HPX/C3/LTF/S100A7/IGHG3/IGHV4-61/LYZ/C1S/S100A9/IGKV3-20/CFB/FGB/FGA/IGHG2/MFAP4/IGHA1/CD5L/GPI/C4A/CCR7/CLU
92	Actin_v_Control_Type_1	GO:0006099	tricarboxylic acid cycle	25	-0.667961865	-2.028712758	7.29E-05	0.003291523	0.002874984	200	tags=52%, list=8%, signal=48%	SDHC/PDHB/SUCLG1/OGDH/IDH2/SDHA/NNT/MRPS36/DLAT/PDHA1/SDHB/DHTKD1/DLST
93	Actin_v_Control_Type_1	GO:0045087	innate immune response	137	0.354634872	1.72668173	7.99E-05	0.003540445	0.003092406	408	tags=31%, list=17%, signal=28%	ANXA1/S100A8/IGHG4/DHX9/IGHG1/GSN/GBP1/IGHV3-7/A2M/YTHDF3/ACTR3/IGKC/IGHM/PRDX1/IGHV1-18/USP14/HPX/C3/LTF/S100A7/IGHG3/IGHV4-61/STAT1/ACTR2/TUBB/C1S/S100A9/HSP90AB1/CFB/CDC37/APOE/XRCC6/FGB/FGA/PGLYRP2/IGHG2/XRCC5/MFAP4/ERAP1/PAK2/TUBB4B/MIF/SAMHD1
94	Actin_v_Control_Type_1	GO:0032269	negative regulation of cellular protein metabolic process	211	0.307218162	1.592402033	8.44E-05	0.003674527	0.003209519	517	tags=30%, list=21%, signal=26%	PI16/SERPINA1/UCHL1/SDCBP/FABP4/DHX9/PPIA/LCN1/A2M/YTHDF3/SERPINF1/FXYD1/SERPINA3/USP14/FBLN1/C3/ANXA2/ALAD/LTF/SERPIND1/EIF4EBP2/TRIAP1/OTUB1/CTSB/PRKAR1A/KNG1/SRP9/RPL23/UBE2O/SNX6/HSP90AB1/DUSP3/SGTA/HSPB1/GSTP1/APOE/WARS1/IPO5/CALM1/FETUB/PPP2R1A/AHSG/DBI/AGT/CHORDC1/PAK2/USP47/MIF/HSPA1A/STK38/YWHAE/PEBP1/ENSA/AIDA/GCLC/GPI/C4A/GSK3B/EIF4EBP1/UCHL5/GPD1L/PDE12/CAST
95	Actin_v_Control_Type_1	GO:0055085	transmembrane transport	195	-0.393220659	-1.662729487	9.47E-05	0.004028036	0.003518292	420	tags=42%, list=17%, signal=38%	CPT1B/GRPEL1/SNTA1/TST/CRBN/ATP1A2/STOM/TMEM109/ACTN2/SLC25A3/DHRS7C/PMPCB/COX7A2L/HRC/ITGB1/DMAC2L/TMSB4X/CPT2/JPH1/SLC16A3/SORBS1/TOMM70/CAV3/SLC2A4/ABCB7/RGN/JSRP1/CACNA2D1/TMED10/STAC3/SLC16A1/STIM1/PNPT1/TIMM50/CLIC5/NOS1/RTN2/SLC30A9/UTRN/SLC27A1/ARL6IP5/SLC2A1/ATP2A2/CASQ1/RYR1/TIMM44/HK2/CHCHD4/NIPSNAP2/HOMER1/JPH2/ATP5PO/TACO1/AFG3L2/CCDC51/PHB2/PPIF/LETM1/NNT/ATP1B3/COX5A/ATP5F1B/UQCRFS1/NDUFA4/UQCRH/ATP5MF/CAV1/VDAC3/AIFM1/ATP6V1G1/CYC1/ACSL1/COX6B1/VDAC1/COX7A1/VDAC2/NEDD4/COX4I1/UQCRC1/SLC25A4/NDUFS7/SLC25A12
96	Actin_v_Control_Type_1	GO:0048870	cell motility	229	0.300662497	1.570501371	9.75E-05	0.004028036	0.003518292	351	tags=24%, list=14%, signal=23%	ANXA1/SDCBP/S100A8/TF/S100A11/PPIA/CFL1/ITGB4/DCN/PPBP/YTHDF3/ACTR3/MAPRE1/DPYSL3/PPIB/SERPINF1/PFN2/PFN1/PIN1/CAP1/STK24/ANXA6/DSTN/GLIPR2/FBLN1/CLIC4/S100A7/ARPC2/COL1A1/ARHGDIB/GFUS/PADI2/ARF6/ANXA3/AKT2/CAMK2A/MAPK1/S100A9/DUSP3/HEXB/HSPB1/APOE/CFL2/PRKG1/CORO1B/DAB2/RAC1/RHOC/RAP2C/DNAJA4/OXSR1/MAPK3/AGT/APOH/APOA1
97	Actin_v_Control_Type_1	GO:0051674	localization of cell	229	0.300662497	1.570501371	9.75E-05	0.004028036	0.003518292	351	tags=24%, list=14%, signal=23%	ANXA1/SDCBP/S100A8/TF/S100A11/PPIA/CFL1/ITGB4/DCN/PPBP/YTHDF3/ACTR3/MAPRE1/DPYSL3/PPIB/SERPINF1/PFN2/PFN1/PIN1/CAP1/STK24/ANXA6/DSTN/GLIPR2/FBLN1/CLIC4/S100A7/ARPC2/COL1A1/ARHGDIB/GFUS/PADI2/ARF6/ANXA3/AKT2/CAMK2A/MAPK1/S100A9/DUSP3/HEXB/HSPB1/APOE/CFL2/PRKG1/CORO1B/DAB2/RAC1/RHOC/RAP2C/DNAJA4/OXSR1/MAPK3/AGT/APOH/APOA1
98	Actin_v_Control_Type_1	GO:0009142	nucleoside triphosphate biosynthetic process	29	-0.633155949	-1.963917982	0.000106326	0.00432037	0.003773632	201	tags=41%, list=8%, signal=38%	ATP5PO/ATP5MG/ATP5ME/ATP5F1A/ATP5PF/ATP5F1B/ATP5F1C/ATP5MF/ATP5PB/ATP5F1D/ATP5PD/SLC25A12
99	Actin_v_Control_Type_1	GO:0050851	antigen receptor-mediated signaling pathway	35	0.540156686	2.01036438	0.000151557	0.006057302	0.005290756	441	tags=46%, list=18%, signal=38%	IGHG4/IGHG1/GBP1/IGHV3-7/UBE2N/IGKC/IGHM/IGHV1-18/IGHG3/IGHV4-61/MAPK1/DUSP3/IGHG2/CSK/EZR/IGHA1
100	Actin_v_Control_Type_1	GO:0070887	cellular response to chemical stimulus	495	0.242423361	1.335494312	0.000189212	0.007440323	0.006498758	409	tags=22%, list=17%, signal=23%	HBG1/ANXA1/UCHL1/CSRP3/SDCBP/S100A8/FABP4/COL1A2/CRIP1/DHX9/TF/GSN/PPIA/GBP1/DCN/PPBP/ADH5/FASN/YTHDF3/HDGF/ACTR3/ALB/AKR1B1/DPYSL3/SOD3/PPIB/SERPINF1/LRG1/PIN1/TUBA1B/PRDX1/AKR1A1/CLEC3B/STK24/RAD23B/RAN/HPX/PIP4K2A/ALAD/LTF/CLIC4/S100A7/COL1A1/EIF4EBP2/CTSB/PADI2/ARF6/ALDH1A2/GSTM2/SRI/STAT1/FGG/AKT2/ACTR2/CAMK2A/RPL23/UBE2O/SNX6/ATIC/PRDX2/MAPK1/S100A9/HSP90AB1/DUSP3/HSPB1/GSTM4/GSTM3/CDC37/GSTP1/APOE/TXNRD1/CORO1B/HP/IPO5/CAPN2/LAMTOR3/DAB2/FGB/PDIA3/RAC1/TXNDC17/ANKRD2/GPX3/CPS1/AHSG/OXSR1/XRCC5/CCS/MAPK3/AGT/APOA1/EGLN1/GRB2/CHCHD2/CSK/CAB39/SLC25A24/MPC2/P4HB/QRICH1/SOD1/ASAH1/TGFB1I1/ALDH1A1/PAK2/PRDX6/PRKACA/MIF/HSPA1A/SAMHD1/PPP3CA
101	Actin_v_Control_Type_1	GO:0009199	ribonucleoside triphosphate metabolic process	30	-0.615707279	-1.930864383	0.000211235	0.008174446	0.007139979	260	tags=43%, list=11%, signal=39%	OPA1/ATP5PO/ATP5MG/ATP5ME/ATP5F1A/ATP5PF/ATP5F1B/ATP5F1C/ATP5MF/ATP5PB/ATP5F1D/ATP5PD/SLC25A12
102	Actin_v_Control_Type_1	GO:0009205	purine ribonucleoside triphosphate metabolic process	29	-0.619917317	-1.922854499	0.000223641	0.00838826	0.007326735	260	tags=45%, list=11%, signal=41%	OPA1/ATP5PO/ATP5MG/ATP5ME/ATP5F1A/ATP5PF/ATP5F1B/ATP5F1C/ATP5MF/ATP5PB/ATP5F1D/ATP5PD/SLC25A12
103	Actin_v_Control_Type_1	GO:0043408	regulation of MAPK cascade	85	0.402969843	1.792308577	0.000223452	0.00838826	0.007326735	492	tags=41%, list=20%, signal=34%	UCHL1/SDCBP/PPIA/GBP1/PIN1/PRDX1/NDRG2/GLIPR2/FBLN1/S100A7/FGG/PRDX2/MAPK1/DUSP3/GSTP1/APOE/YWHAZ/LAMTOR3/DAB2/FGB/FGA/PPP2R1A/MAPK3/AGT/GRB2/CSK/SOD1/PAK2/MIF/STK38/EZR/PEBP1/AIDA/MAP2K2/CCR7
104	Actin_v_Control_Type_1	GO:0051248	negative regulation of protein metabolic process	232	0.290068656	1.522807501	0.000232131	0.008574794	0.007489663	651	tags=37%, list=27%, signal=30%	PI16/SERPINA1/UCHL1/SDCBP/FABP4/DHX9/PPIA/LCN1/A2M/YTHDF3/SERPINF1/PIN1/FXYD1/SERPINA3/USP14/FBLN1/C3/ANXA2/ALAD/LTF/SERPIND1/EIF4EBP2/TRIAP1/OTUB1/CTSB/PRKAR1A/KNG1/SRP9/RPL23/UBE2O/SNX6/HSP90AB1/DUSP3/SGTA/HSPB1/GSTP1/APOE/WARS1/IPO5/CALM1/FETUB/PPP2R1A/AHSG/DBI/AGT/CHORDC1/PAK2/USP47/MIF/HSPA1A/SF3B3/STK38/YWHAE/PEBP1/ENSA/AIDA/GCLC/GPI/C4A/CLU/GSK3B/EIF4EBP1/UCHL5/GPD1L/PDE12/CAST/CDK5/CHP1/APOD/ROCK2/SERPINB1/RPS6KA3/VPS35/FLNA/SERPING1/NCL/RACK1/NIBAN1/VBP1/DDX6/CTBP1/SERPINA4/PRDX5/CIRBP/CRKL
105	Actin_v_Control_Type_1	GO:0032543	mitochondrial translation	28	-0.636299326	-1.947344456	0.00025464	0.009265838	0.008093256	710	tags=75%, list=29%, signal=54%	TUFM/IARS2/C1QBP/COA3/MRPS15/YARS2/MRPS17/SARS2/MRPL44/MRPS6/MRPS27/LRPPRC/PTCD3/EARS2/WARS2/MRPL47/TACO1/DARS2/UQCC2/MRPL57/NDUFA7
106	Actin_v_Control_Type_1	GO:0030162	regulation of proteolysis	179	0.305679588	1.557171102	0.000295794	0.01060507	0.00926301	648	tags=40%, list=27%, signal=32%	PI16/SERPINA1/SDCBP/S100A8/GSN/LCN1/A2M/RCN3/PSME2/SERPINF1/USP5/CLEC3B/ARAF/SERPINA3/RAD23B/USP14/FBLN1/C3/ANXA2/ALAD/LTF/SUMO2/SERPIND1/TRIAP1/CTSB/KNG1/RPL23/UBE2O/S100A9/HSP90AB1/SGTA/APOE/DAB2/PSME1/FETUB/AHSG/CYCS/AGT/PSME3/PCOLCE/PAK2/USP47/PRKACA/HSPA1A/NEDD8/PEBP1/GCLC/NRDC/GPI/C4A/CTSD/CLU/GSK3B/UCHL5/ENO1/CAST/CDK5/PDCD5/UBQLN2/ROCK2/SERPINB1/RPS6KA3/PSMC4/SERPING1/XPO1/RACK1/PITHD1/HTRA2/SERPINA4/PSMA3/PRDX5/PSMC5
107	Actin_v_Control_Type_1	GO:0050853	B cell receptor signaling pathway	18	0.686405152	2.11923467	0.000307487	0.010864553	0.009489656	308	tags=56%, list=13%, signal=49%	IGHG4/IGHG1/IGHV3-7/IGKC/IGHM/IGHV1-18/IGHG3/IGHV4-61/MAPK1/IGHG2
108	Actin_v_Control_Type_1	GO:0002429	immune response-activating cell surface receptor signaling pathway	41	0.50691469	1.983675565	0.000338757	0.011470702	0.010019096	441	tags=41%, list=18%, signal=35%	IGHG4/IGHG1/GBP1/IGHV3-7/UBE2N/IGKC/IGHM/IGHV1-18/IGHG3/IGHV4-61/MAPK1/DUSP3/IGHG2/CSK/PAK2/EZR/IGHA1
109	Actin_v_Control_Type_1	GO:0002757	immune response-activating signal transduction	41	0.50691469	1.983675565	0.000338757	0.011470702	0.010019096	441	tags=41%, list=18%, signal=35%	IGHG4/IGHG1/GBP1/IGHV3-7/UBE2N/IGKC/IGHM/IGHV1-18/IGHG3/IGHV4-61/MAPK1/DUSP3/IGHG2/CSK/PAK2/EZR/IGHA1
110	Actin_v_Control_Type_1	GO:0010605	negative regulation of macromolecule metabolic process	395	0.251422611	1.39047154	0.000329759	0.011470702	0.010019096	549	tags=29%, list=23%, signal=27%	ANXA1/PI16/SERPINA1/UCHL1/SDCBP/FABP4/DHX9/S100A11/PPIA/LCN1/GBP1/A2M/YTHDF3/HDGF/ORM1/SERPINF1/PIN1/FXYD1/NDRG2/SERPINA3/RAN/USP14/FBLN1/C3/ANXA2/ALAD/LTF/RNH1/SERPIND1/EIF4EBP2/TRIAP1/OTUB1/CTSB/SMTNL1/PRKAR1A/STAT1/KNG1/SRP9/RPL23/ACACB/UBE2O/SNX6/HSP90AB1/APOA2/DUSP3/SGTA/HSPB1/CBX1/GSTP1/APOE/YWHAZ/WARS1/IPO5/XRCC6/CALM1/DAB2/RAC1/LMCD1/PGLYRP2/FETUB/ANKRD2/PPP2R1A/AHSG/XRCC5/SSB/DBI/AGT/APOA1/CHORDC1/CSK/PAK2/USP47/CREG1/MIF/HSPA1A/PPP3CA/SF3B3/STK38/UBE2D3/GSPT1/EZR/SUB1/YWHAE/PEBP1/ENSA/AIDA/GCLC/APEX1/SARNP/MAPK14/GPI/C4A/PPM1A/SARS1/MAP2K2/NIF3L1/CCR7/CLU/GSK3B/EIF4EBP1/UCHL5/NIBAN2/GPD1L/PDE12/ENO1/CAST/STRAP/HMGB2/CDK5/CHP1/PPP2CB/APOD/ROCK2/LIMS1/CBX3
111	Actin_v_Control_Type_1	GO:0006812	cation transport	167	-0.394475941	-1.643590375	0.000377005	0.012590943	0.010997573	299	tags=23%, list=12%, signal=21%	NOS1/SLC30A9/UTRN/ATP2A2/CASQ1/RYR1/NIPSNAP2/HOMER1/JPH2/ATP5PO/TACO1/AFG3L2/NDUFA9/CCDC51/PHB2/PPIF/LETM1/NNT/ATP1B3/COX5A/MAOB/ATP5F1B/UQCRFS1/NDUFA4/UQCRH/ATP5MF/CAV1/ATP6V1G1/CYC1/COX6B1/VDAC1/COX7A1/NEDD4/COX4I1/UQCRC1/SLC25A4/NDUFS7/TFRC
112	Actin_v_Control_Type_1	GO:0040011	locomotion	254	0.288730277	1.506304238	0.000419857	0.013832584	0.012082085	351	tags=24%, list=14%, signal=23%	ANXA1/SDCBP/S100A8/TF/S100A11/PPIA/CFL1/ITGB4/DCN/PPBP/YTHDF3/ACTR3/MAPRE1/DPYSL3/PPIB/SERPINF1/PFN2/PFN1/PIN1/DPYSL4/TUBB3/CAP1/STK24/ANXA6/DSTN/USP14/GLIPR2/FBLN1/SERPIND1/CLIC4/S100A7/ARPC2/COL1A1/ARHGDIB/GFUS/PADI2/ARF6/ANXA3/AKT2/CAMK2A/DPYSL2/MAPK1/S100A9/DUSP3/HEXB/HSPB1/APOE/CFL2/PRKG1/CORO1B/DAB2/RAC1/RHOC/RAP2C/DNAJA4/OXSR1/MAPK3/AGT/APOH/APOA1
113	Actin_v_Control_Type_1	GO:0002768	immune response-regulating cell surface receptor signaling pathway	44	0.490888201	1.949750247	0.000430151	0.01398276	0.012213257	441	tags=39%, list=18%, signal=32%	IGHG4/IGHG1/GBP1/IGHV3-7/UBE2N/IGKC/IGHM/IGHV1-18/IGHG3/IGHV4-61/MAPK1/DUSP3/IGHG2/CSK/PAK2/EZR/IGHA1
114	Actin_v_Control_Type_1	GO:2000145	regulation of cell motility	147	0.316523075	1.557827709	0.000437005	0.014018654	0.012244608	478	tags=33%, list=20%, signal=28%	ANXA1/SDCBP/TF/S100A11/DCN/YTHDF3/DPYSL3/SERPINF1/PFN2/PFN1/PIN1/STK24/GLIPR2/FBLN1/CLIC4/S100A7/COL1A1/ARHGDIB/GFUS/PADI2/ARF6/ANXA3/AKT2/CAMK2A/MAPK1/DUSP3/HSPB1/APOE/PRKG1/CORO1B/DAB2/RAC1/RHOC/RAP2C/DNAJA4/OXSR1/MAPK3/AGT/APOH/CLASP2/MIF/PPP3CA/MIEN1/HSPA5/VCL/APEX1/GPI/MAPRE2
115	Actin_v_Control_Type_1	GO:0001895	retina homeostasis	19	0.654169757	2.079591507	0.00044918	0.014222103	0.012422311	250	tags=58%, list=10%, signal=52%	TF/LCN1/ALB/AZGP1/PIP/IGKC/PRDX1/LTF/IGHG3/LYZ/HSPB1
116	Actin_v_Control_Type_1	GO:0045861	negative regulation of proteolysis	84	0.390333929	1.718698301	0.00047531	0.014856499	0.012976425	531	tags=37%, list=22%, signal=30%	PI16/SERPINA1/SDCBP/LCN1/A2M/SERPINF1/SERPINA3/USP14/C3/ANXA2/ALAD/LTF/SERPIND1/TRIAP1/CTSB/KNG1/RPL23/UBE2O/HSP90AB1/SGTA/FETUB/AHSG/AGT/PAK2/USP47/PEBP1/GPI/C4A/UCHL5/CAST/CDK5
117	Actin_v_Control_Type_1	GO:0002455	humoral immune response mediated by circulating immunoglobulin	31	0.552198472	1.986396808	0.000582218	0.017967686	0.015693894	606	tags=61%, list=25%, signal=47%	IGHG4/IGHG1/IGHV3-7/IGKC/IGHM/IGHV1-18/HPX/C3/IGHG3/IGHV4-61/C1S/IGHG2/IGHA1/C4A/CLU/C4BPA/IGLC2/SERPING1/C8A
118	Actin_v_Control_Type_1	GO:0140053	mitochondrial gene expression	36	-0.574616617	-1.875384605	0.00060105	0.018316992	0.015998996	461	tags=64%, list=19%, signal=53%	TUFM/IARS2/C1QBP/COA3/MRPS15/YARS2/MRPS17/SARS2/MRPL44/PNPT1/MRPS6/MRPS27/LRPPRC/TFAM/PTCD3/EARS2/WARS2/MRPL47/TACO1/DARS2/UQCC2/MRPL57/NDUFA7
119	Actin_v_Control_Type_1	GO:0046395	carboxylic acid catabolic process	83	-0.457732784	-1.7361668	0.000623244	0.018758887	0.01638497	548	tags=47%, list=23%, signal=38%	SCP2/ACAT1/HIBCH/CPT2/MCCC1/MCCC2/GLS/ECI1/ALDH1L1/ACADM/PCCA/GLUD1/ACAD8/DBT/GOT2/ECHS1/ADHFE1/PCCB/ECH1/PLIN5/DLD/BCKDK/AUH/HADHA/NOS1/ACADVL/BCKDHA/ACADS/DECR1/HADHB/ECI2/HIBADH/ETFDH/GLUL/LPIN1/BCAT2/ALDH5A1/DLST/GCDH
120	Actin_v_Control_Type_1	GO:0006958	complement activation, classical pathway	30	0.540948087	1.93261585	0.000730804	0.021728045	0.018978384	606	tags=60%, list=25%, signal=46%	IGHG4/IGHG1/IGHV3-7/IGKC/IGHM/IGHV1-18/C3/IGHG3/IGHV4-61/C1S/IGHG2/IGHA1/C4A/CLU/C4BPA/IGLC2/SERPING1/C8A
121	Actin_v_Control_Type_1	GO:0032273	positive regulation of protein polymerization	32	0.522791463	1.905886609	0.000755366	0.022099453	0.019302791	523	tags=41%, list=22%, signal=32%	TPPP3/ARL3/MAPRE1/PFN2/PFN1/ARPC2/ARF6/RAC1/GRB2/HSPA1A/CCR7/CLIP1/CTTN
122	Actin_v_Control_Type_1	GO:0002250	adaptive immune response	71	0.402864609	1.740559381	0.000761425	0.022099453	0.019302791	368	tags=38%, list=15%, signal=33%	ANXA1/IGKV3D-20/IGHG4/IGHG1/IGHV3-7/HPRT1/AZGP1/IGKC/IGHM/IGKV3D-11/IGHV1-18/HPX/C3/IGHG3/OTUB1/IGHV4-61/IGKV3-7/C1S/IGKV3-20/IGKV1D-33/FGB/FGA/IGHG2/CSK/IGKV2-30/IGLV3-25/ERAP1
123	Actin_v_Control_Type_1	GO:0006909	phagocytosis	56	0.439535065	1.818496243	0.000799194	0.022450388	0.019609315	381	tags=36%, list=16%, signal=31%	ANXA1/IGHG4/IGHG1/GSN/IGHV3-7/IGKC/IGHM/IGHV1-18/C3/IGHG3/IGHV4-61/ANXA3/APOA2/ANXA11/RAC1/IGHG2/AHSG/APOA1/CSK/SOD1
124	Actin_v_Control_Type_1	GO:0006811	ion transport	204	-0.367636687	-1.565675989	0.000801142	0.022450388	0.019609315	321	tags=23%, list=13%, signal=21%	CYB5R1/CLIC5/NOS1/SLC30A9/UTRN/SLC27A1/ARL6IP5/SLC2A1/ATP2A2/CASQ1/RYR1/NIPSNAP2/HOMER1/JPH2/ATP5PO/TACO1/AFG3L2/NDUFA9/CCDC51/PHB2/PPIF/LETM1/NNT/ATP1B3/COX5A/MAOB/ATP5F1B/UQCRFS1/NDUFA4/UQCRH/ATP5MF/CAV1/VDAC3/ATP6V1G1/CYC1/COX6B1/VDAC1/COX7A1/VDAC2/NEDD4/COX4I1/UQCRC1/SLC25A4/NDUFS7/SLC25A12/TFRC
125	Actin_v_Control_Type_1	GO:0010033	response to organic substance	492	0.236327676	1.301788139	0.000792796	0.022450388	0.019609315	503	tags=27%, list=21%, signal=27%	ANXA1/CSRP3/SDCBP/DSG1/S100A8/FABP4/COL1A2/CRIP1/CA3/DHX9/ANXA5/GSN/PFKL/GBP1/DCN/PPBP/ADH5/FASN/A2M/YTHDF3/HDGF/ACTR3/HPRT1/RCN3/DPYSL3/SERPINF1/LRG1/PIN1/TUBA1B/HSPA4/AKR1A1/CLEC3B/RAD23B/RAN/USP14/HPX/PIP4K2A/ALAD/LTF/PEA15/S100A7/COL1A1/EIF4EBP2/CTSB/PADI2/ARF6/ALDH1A2/HSPB3/GSTM2/ANXA3/SRI/STAT1/FGG/AKT2/ACTR2/CAMK2A/RPL23/ACACB/UBE2O/SNX6/ATIC/PRDX2/MAPK1/S100A9/HSP90AB1/APOA2/DUSP3/HLCS/SGTA/HSPB1/GSTM3/CDC37/GSTP1/APOE/MANF/CORO1B/IPO5/CAPN2/ADSS2/LAMTOR3/DAB2/FGB/PDIA3/TXNDC17/HSPH1/LTA4H/PPP2R1A/GPX3/CPS1/AHSG/OXSR1/XRCC5/MAPK3/AGT/APOA1/GRB2/CSK/CAB39/MPC2/P4HB/QRICH1/SOD1/ASAH1/TGFB1I1/ALDH1A1/PAK2/PRKACA/MIF/HSPA1A/SAMHD1/PPP3CA/UBE2D3/PTGES3/EZR/HSPA5/HSPB2/RO60/MYLK3/BCHE/ENO2/ME1/GCLC/APEX1/MAPK14/GPI/PPM1A/APRT/PPP5C/CCR7/GBP2/CLU/GSK3B/IGF2R/SRSF5
126	Actin_v_Control_Type_1	GO:0006164	purine nucleotide biosynthetic process	66	-0.468318547	-1.715291215	0.000844898	0.023407519	0.020445322	374	tags=36%, list=15%, signal=32%	AK3/PDK2/DLD/PDHX/NOS1/AK2/ATP5PO/GMPS/PDHB/ATP5MG/ATP5ME/ATP5F1A/ATP5PF/DLAT/ATP5F1B/PDHA1/ATP5F1C/ATP5MF/ATP5PB/ACSL1/ATP5F1D/ATP5PD/GCDH/SLC25A12
127	Actin_v_Control_Type_1	GO:0035307	positive regulation of protein dephosphorylation	10	0.77187812	1.990601835	0.00090169	0.024700228	0.02157444	284	tags=60%, list=12%, signal=53%	SYMPK/PPIA/PIN1/HSP90AB1/PPP1R7/CALM1
128	Actin_v_Control_Type_1	GO:0002253	activation of immune response	74	0.396211731	1.727612146	0.000934808	0.024772399	0.021637478	498	tags=38%, list=21%, signal=31%	IGHG4/IGHG1/GBP1/IGHV3-7/A2M/UBE2N/IGKC/IGHM/IGHV1-18/C3/IGHG3/IGHV4-61/C1S/MAPK1/DUSP3/CFB/XRCC6/IGHG2/XRCC5/MFAP4/CSK/PAK2/EZR/IGHA1/CD5L/C4A/CCR7/CLU
129	Actin_v_Control_Type_1	GO:0009260	ribonucleotide biosynthetic process	66	-0.467116103	-1.710887074	0.000928787	0.024772399	0.021637478	210	tags=29%, list=9%, signal=27%	AK2/ATP5PO/GMPS/PDHB/ATP5MG/ATP5ME/ATP5F1A/ATP5PF/DLAT/ATP5F1B/PDHA1/ATP5F1C/ATP5MF/ATP5PB/ACSL1/ATP5F1D/ATP5PD/GCDH/SLC25A12
130	Actin_v_Control_Type_1	GO:0040012	regulation of locomotion	151	0.317257639	1.58382481	0.000921609	0.024772399	0.021637478	605	tags=40%, list=25%, signal=32%	ANXA1/SDCBP/TF/S100A11/DCN/YTHDF3/DPYSL3/SERPINF1/PFN2/PFN1/PIN1/STK24/USP14/GLIPR2/FBLN1/CLIC4/S100A7/COL1A1/ARHGDIB/GFUS/PADI2/ARF6/ANXA3/AKT2/CAMK2A/MAPK1/DUSP3/HSPB1/APOE/PRKG1/CORO1B/DAB2/RAC1/RHOC/RAP2C/DNAJA4/OXSR1/MAPK3/AGT/APOH/CLASP2/MIF/PPP3CA/MIEN1/HSPA5/VCL/APEX1/GPI/MAPRE2/CCR7/RRAS/CDK5/APOD/ROCK2/SUN2/VPS35/SLK/FLNA/MSN/RACK1/ARHGAP18
131	Actin_v_Control_Type_1	GO:0009144	purine nucleoside triphosphate metabolic process	31	-0.581800419	-1.832969278	0.000968176	0.025380795	0.022168883	260	tags=42%, list=11%, signal=38%	OPA1/ATP5PO/ATP5MG/ATP5ME/ATP5F1A/ATP5PF/ATP5F1B/ATP5F1C/ATP5MF/ATP5PB/ATP5F1D/ATP5PD/SLC25A12
132	Actin_v_Control_Type_1	GO:0016054	organic acid catabolic process	85	-0.443608011	-1.687347565	0.001025833	0.026326116	0.022994574	548	tags=46%, list=23%, signal=37%	SCP2/ACAT1/HIBCH/CPT2/MCCC1/MCCC2/GLS/ECI1/ALDH1L1/ACADM/PCCA/GLUD1/ACAD8/DBT/GOT2/ECHS1/ADHFE1/PCCB/ECH1/PLIN5/DLD/BCKDK/AUH/HADHA/NOS1/ACADVL/BCKDHA/ACADS/DECR1/HADHB/ECI2/HIBADH/ETFDH/GLUL/LPIN1/BCAT2/ALDH5A1/DLST/GCDH
133	Actin_v_Control_Type_1	GO:0080134	regulation of response to stress	220	0.280778545	1.446373978	0.001016367	0.026326116	0.022994574	433	tags=27%, list=18%, signal=24%	ANXA1/SDCBP/S100A8/FABP4/DHX9/PPIA/A2M/TXNDC12/YTHDF3/UBE2N/SERPINF1/PRDX1/STK24/USP14/HPX/C3/TRIAP1/OTUB1/STAT1/FGG/KNG1/ACTR2/PRDX2/MAPK1/S100A9/HSP90AB1/DUSP3/SGTA/HSPB1/CDC37/GSTP1/APOE/MANF/PRKG1/XRCC6/FGB/FGA/PGLYRP2/AHSG/XRCC5/MAPK3/AGT/APOH/APOA1/CHORDC1/CHCHD2/ERAP1/CLASP2/P4HB/SOD1/PAK2/USP47/MIF/HSPA1A/SAMHD1/PPP3CA/UBE2V2/EZR/HSPA5
134	Actin_v_Control_Type_1	GO:0008053	mitochondrial fusion	10	-0.775708425	-1.812505312	0.001140414	0.028731201	0.025095298	265	tags=50%, list=11%, signal=45%	OMA1/OPA1/AFG3L2/CHCHD3/TFRC
135	Actin_v_Control_Type_1	GO:0065003	protein-containing complex assembly	383	-0.322436444	-1.441997571	0.00114312	0.028731201	0.025095298	665	tags=32%, list=27%, signal=28%	CUL3/LONP1/EPRS1/ADD3/CRBN/PRMT1/SRSF9/COA6/SSBP1/LMOD2/H1-0/APOC1/ARPC5/COA3/UQCC1/ACSL3/HSD17B8/RPL5/RPL24/SVIL/COX7A2L/H1-2/ASB2/RPS27/NDUFAF7/SRSF10/RPL10/SNAP23/TMSB4X/HMGB1/PRMT5/GLS/ARPC4/H1-10/CAV3/HLA-DPA1/CAPZA1/RPS28/CAPZB/NDUFAB1/COX20/NDUFS2/HLA-DRA/RPL13A/TMOD3/RPL6/HLA-DRB1/NDUFS5/RRS1/ATPAF2/TMED10/TMOD4/G3BP2/TCAP/TTN/PTK2/MACROH2A1/ATPAF1/PNPT1/RPL3L/TUBGCP3/TRIM72/TBCD/CAPZA2/SLC2A1/CASQ1/TRIM32/OMA1/OPA1/RYR1/NDUFAF2/TFAM/LAMC1/CHCHD4/HAX1/HOMER1/SAMM50/NDUFB5/TACO1/AFG3L2/NDUFA6/SNRPC/SMIM20/NDUFAF5/NDUFA9/LYRM7/SNU13/NDUFAF4/LETM1/NDUFA5/NDUFB7/NDUFS8/NDUFS1/UQCC2/COX7A2/NDUFC2/NDUFA13/MAP1B/UQCRFS1/NDUFB11/NDUFA8/NDUFA10/AIFM1/NDUFS4/NDUFB3/NDUFB9/COX7A1/VDAC2/NDUFA2/NDUFB8/NDUFB4/NDUFB10/NDUFS7/NDUFA11/NDUFA12/ATP5F1D/NDUFB1/DDX3X/MCM2/NDUFB6/NDUFS3/H3-3B/PUF60/TFRC
136	Actin_v_Control_Type_1	GO:0090100	positive regulation of transmembrane receptor protein serine/threonine kinase signaling pathway	10	0.761981616	1.965079674	0.001196356	0.029762414	0.025996012	386	tags=60%, list=16%, signal=51%	SDCBP/LRG1/UBE2O/HSP90AB1/DAB2/TGFB1I1
137	Actin_v_Control_Type_1	GO:0007049	cell cycle	243	0.272795447	1.439704258	0.00121656	0.029959322	0.026168001	631	tags=37%, list=26%, signal=30%	ANXA1/SDCBP/ARL3/CFL1/ACTR3/ARL8A/STMN1/MAPRE1/PSME2/ARF1/TUBA4A/PIN1/TUBA1B/TUBB3/RAN/CLIC1/NTMT1/NES/TRIAP1/ARF6/NSFL1C/AKT2/ACTR2/CAMK2A/RPL23/TUBB/MAPK1/HSP90AB1/ANXA11/DUSP3/PDCD6IP/SEPTIN7/CDC37/IPO5/CALM1/PSME1/RHOC/MAP4/PPP2R1A/DYNC1LI1/MAPK3/CHORDC1/RABGAP1/CHMP3/CLASP2/PSME3/TUBB6/VPS4A/TUBB4B/USP47/BAZ1B/NAA50/PRKACA/HSPA1A/PPP3CA/NUBP1/GSPT1/EZR/YWHAE/ENSA/APEX1/PPM1G/MAPK14/MAPRE2/PPM1A/PPP5C/EIF4EBP1/SRSF5/UCHL5/CLIP1/CDK5/RANBP1/PPP2CB/ROCK2/RPA2/RPS6KA3/SUN2/FLNA/SEPTIN6/XPO1/RACK1/CDC34/CDC42/NUDC/EPB41L2/RUVBL1/FHL1/CTBP1/HTRA2
138	Actin_v_Control_Type_1	GO:0097237	cellular response to toxic substance	52	0.450793317	1.860497012	0.001286803	0.030458499	0.026604008	400	tags=38%, list=17%, signal=33%	HBG1/ADH5/ALB/SOD3/PRDX1/AKR1A1/GSTM2/PRDX2/S100A9/GSTM3/GSTP1/APOE/TXNRD1/HP/TXNDC17/GPX3/CCS/SOD1/ALDH1A1/PRDX6
139	Actin_v_Control_Type_1	GO:0098754	detoxification	52	0.450793317	1.860497012	0.001286803	0.030458499	0.026604008	400	tags=38%, list=17%, signal=33%	HBG1/ADH5/ALB/SOD3/PRDX1/AKR1A1/GSTM2/PRDX2/S100A9/GSTM3/GSTP1/APOE/TXNRD1/HP/TXNDC17/GPX3/CCS/SOD1/ALDH1A1/PRDX6
140	Actin_v_Control_Type_1	GO:1990748	cellular detoxification	52	0.450793317	1.860497012	0.001286803	0.030458499	0.026604008	400	tags=38%, list=17%, signal=33%	HBG1/ADH5/ALB/SOD3/PRDX1/AKR1A1/GSTM2/PRDX2/S100A9/GSTM3/GSTP1/APOE/TXNRD1/HP/TXNDC17/GPX3/CCS/SOD1/ALDH1A1/PRDX6
141	Actin_v_Control_Type_1	GO:0009152	purine ribonucleotide biosynthetic process	64	-0.473927928	-1.724287255	0.001256925	0.030458499	0.026604008	210	tags=30%, list=9%, signal=28%	AK2/ATP5PO/GMPS/PDHB/ATP5MG/ATP5ME/ATP5F1A/ATP5PF/DLAT/ATP5F1B/PDHA1/ATP5F1C/ATP5MF/ATP5PB/ACSL1/ATP5F1D/ATP5PD/GCDH/SLC25A12
142	Actin_v_Control_Type_1	GO:0006956	complement activation	38	0.492447739	1.873760283	0.001336435	0.031329125	0.027364458	625	tags=61%, list=26%, signal=46%	IGHG4/IGHG1/IGHV3-7/A2M/IGKC/IGHM/IGHV1-18/C3/IGHG3/IGHV4-61/C1S/CFB/IGHG2/MFAP4/IGHA1/CD5L/C4A/CLU/C4BPA/IGLC2/SERPING1/C8A/CFH
143	Actin_v_Control_Type_1	GO:0022008	neurogenesis	193	0.282814997	1.462363462	0.001408938	0.032714204	0.028574256	552	tags=32%, list=23%, signal=27%	ANXA1/UCHL1/S100A8/S100A6/ARL3/CFL1/ITGB4/HPRT1/STMN1/DPYSL3/SERPINF1/PIN1/DPYSL4/TUBB3/STK24/C3/ATP2B2/ARF6/ALDH1A2/AKT2/ACTR2/CAMK2A/DPYSL2/PPT1/MAPK1/S100A9/HSP90AB1/HEXB/APOE/MANF/PRKG1/YWHAZ/DAB2/RAC1/MAP4/XRCC5/MAPK3/AGT/CSK/SNAPIN/ATXN10/SOD1/PAK2/PGRMC1/PPP3CA/HSPA5/YWHAE/VCL/PRUNE1/BCHE/NIF3L1/CLU/GSK3B/NIBAN2/STRAP/CTTN/HMGB2/CDK5/CDNF/APOD/NAPA/MTPN
144	Actin_v_Control_Type_1	GO:0051301	cell division	84	0.367326602	1.61739362	0.001623042	0.037329967	0.032605899	393	tags=27%, list=16%, signal=24%	ARL3/PPBP/ACTR3/ARL8A/STMN1/MAPRE1/ARF1/PIN1/TUBA1B/RAN/ARF6/ACTR2/TUBB/ANXA11/PDCD6IP/SEPTIN7/CALM1/RHOC/MAP4/DYNC1LI1/CHMP3/CLASP2/VPS4A
145	Actin_v_Control_Type_1	GO:1901215	negative regulation of neuron death	38	0.488368849	1.858240137	0.001688861	0.038389064	0.033530969	631	tags=47%, list=26%, signal=36%	HDGF/SERPINF1/NES/SNX6/PPT1/HSP90AB1/APOE/GBE1/SOD1/AARS1/ENO2/GCLC/GPI/GSK3B/CDK5/VPS35/RACK1/HTRA2
146	Actin_v_Control_Type_1	GO:0009141	nucleoside triphosphate metabolic process	35	-0.547806264	-1.776905315	0.001723449	0.038389064	0.033530969	260	tags=51%, list=11%, signal=47%	DMAC2L/TMSB4X/RRM2B/GIMAP7/AK3/OPA1/ATP5PO/ATP5MG/ATP5ME/ATP5F1A/ATP5PF/ATP5F1B/ATP5F1C/ATP5MF/ATP5PB/ATP5F1D/ATP5PD/SLC25A12
147	Actin_v_Control_Type_1	GO:0006954	inflammatory response	98	0.353232605	1.623003059	0.001701877	0.038389064	0.033530969	498	tags=38%, list=21%, signal=31%	ANXA1/SERPINA1/CSRP3/S100A8/FABP4/DHX9/IGHG1/PPBP/FASN/A2M/ORM1/SERPINF1/SERPINA3/C3/KNG1/LYZ/PRDX2/S100A9/APOA2/GSTP1/APOE/HP/RAC1/PGLYRP2/AHSG/AGT/APOA1/ORM2/SOD1/MIF/SAA4/MYLK3/CD5L/MAPK14/C4A/CCR7/CLU
148	Actin_v_Control_Type_1	GO:0051346	negative regulation of hydrolase activity	87	0.36331842	1.615546452	0.001732074	0.038389064	0.033530969	570	tags=40%, list=24%, signal=32%	ANXA1/PI16/SERPINA1/LCN1/A2M/SERPINF1/SERPINA3/USP14/C3/ANXA2/LTF/SERPIND1/TRIAP1/CTSB/KNG1/CAMK2A/UBE2O/APOA2/FETUB/AHSG/AGT/APOA1/EGLN1/PAK2/USP47/PEBP1/GPI/C4A/GSK3B/UCHL5/CAST/CHP1/ROCK2/SERPINB1/RPS6KA3
149	Actin_v_Control_Type_1	GO:0030334	regulation of cell migration	139	0.311126657	1.521390576	0.001879025	0.04127083	0.03604805	492	tags=33%, list=20%, signal=28%	ANXA1/SDCBP/S100A11/DCN/YTHDF3/DPYSL3/SERPINF1/PFN2/PFN1/STK24/GLIPR2/CLIC4/S100A7/COL1A1/ARHGDIB/GFUS/PADI2/ARF6/ANXA3/AKT2/CAMK2A/MAPK1/DUSP3/HSPB1/APOE/PRKG1/CORO1B/DAB2/RAC1/RHOC/RAP2C/DNAJA4/OXSR1/MAPK3/AGT/APOH/CLASP2/MIF/PPP3CA/MIEN1/HSPA5/VCL/APEX1/GPI/MAPRE2/CCR7
150	Actin_v_Control_Type_1	GO:0051336	regulation of hydrolase activity	187	0.289070646	1.477161194	0.001918249	0.041662556	0.036390204	547	tags=34%, list=23%, signal=28%	ANXA1/PI16/SERPINA1/S100A8/GSN/LCN1/A2M/STMN1/RCN3/PSME2/SERPINF1/PIN1/SERPINA3/USP14/FBLN1/C3/ANXA2/LTF/SERPIND1/TRIAP1/CTSB/KNG1/AKT2/CAMK2A/UBE2O/PPT1/S100A9/HSP90AB1/APOA2/PRKG1/CALM1/PSME1/FETUB/RHOC/AHSG/CYCS/AGT/APOH/APOA1/EGLN1/RABGAP1/PSME3/SOD1/TAX1BP3/PCOLCE/PAK2/USP47/HSPA1A/PEBP1/NRDC/GPI/C4A/MAPRE2/CTSD/CCR7/GSK3B/UCHL5/CAST/HMGB2/CHP1/PDCD5/ROCK2/LIMS1
151	Actin_v_Control_Type_1	GO:0002682	regulation of immune system process	188	0.283897206	1.449103597	0.001931037	0.041662556	0.036390204	408	tags=28%, list=17%, signal=25%	ANXA1/IGHG4/DHX9/IGHG1/GBP1/IGHV3-7/A2M/YTHDF3/ORM1/AZGP1/UBE2N/PIP/IGKC/IGHM/IGHV1-18/HPX/C3/LTF/S100A7/IGHG3/IGHV4-61/PADI2/PRKAR1A/STAT1/C1S/PRDX2/MAPK1/HSP90AB1/APOA2/DUSP3/CFB/CDC37/APOE/XRCC6/RAC1/PGLYRP2/HSPH1/IGHG2/OXSR1/XRCC5/MAPK3/APOA1/MFAP4/CSK/ERAP1/ORM2/SOD1/PAK2/STX7/MIF/HSPA1A/SAMHD1
152	Actin_v_Control_Type_1	GO:1990542	mitochondrial transmembrane transport	32	-0.549446478	-1.743494791	0.001959995	0.041916387	0.036611913	687	tags=62%, list=28%, signal=45%	SFXN4/CPT1B/GRPEL1/TST/SLC25A3/PMPCB/CPT2/TOMM70/ABCB7/PNPT1/TIMM50/TIMM44/CHCHD4/AFG3L2/CCDC51/LETM1/AIFM1/VDAC1/SLC25A4/SLC25A12
153	Actin_v_Control_Type_1	GO:0009150	purine ribonucleotide metabolic process	117	-0.400203162	-1.601415732	0.001981473	0.041950929	0.036642084	374	tags=28%, list=15%, signal=25%	AK3/SUCLA2/PDK2/DLD/PDHX/HK1/OPA1/HK2/GAPDHS/AK2/ATP5PO/GMPS/ACSF2/PDHB/OGDH/ATP5MG/ATP5ME/ATP5F1A/ATP5PF/DLAT/ATP5F1B/PDHA1/OXSM/ATP5F1C/ATP5MF/DHTKD1/ATP5PB/DLST/ACSL1/ATP5F1D/ATP5PD/GCDH/SLC25A12
154	Actin_v_Control_Type_1	GO:0006163	purine nucleotide metabolic process	122	-0.391903001	-1.573994112	0.001996025	0.041950929	0.036642084	374	tags=28%, list=15%, signal=25%	AK3/SUCLA2/PDK2/DLD/PDHX/HK1/NOS1/OPA1/HK2/GAPDHS/AK2/ATP5PO/GMPS/ACSF2/PDHB/OGDH/ATP5MG/ATP5ME/ATP5F1A/ATP5PF/DLAT/ATP5F1B/PDHA1/OXSM/ATP5F1C/ATP5MF/DHTKD1/ATP5PB/DLST/ACSL1/ATP5F1D/ATP5PD/GCDH/SLC25A12
155	Actin_v_Control_Type_1	GO:0001818	negative regulation of cytokine production	36	0.483941889	1.829564984	0.002032252	0.042347263	0.036988262	562	tags=47%, list=23%, signal=37%	ANXA1/GBP1/ORM1/NDRG2/LTF/HSP90AB1/APOA2/GSTP1/RAC1/PGLYRP2/APOA1/CSK/EZR/SARS1/CCR7/APOD/SERPINB1
156	Actin_v_Control_Type_1	GO:0010466	negative regulation of peptidase activity	61	0.409250559	1.736636923	0.002055543	0.042469612	0.037095128	517	tags=41%, list=21%, signal=33%	PI16/SERPINA1/LCN1/A2M/SERPINF1/SERPINA3/USP14/C3/ANXA2/LTF/SERPIND1/TRIAP1/CTSB/KNG1/UBE2O/FETUB/AHSG/AGT/PAK2/USP47/PEBP1/GPI/C4A/UCHL5/CAST
157	Actin_v_Control_Type_1	GO:0072522	purine-containing compound biosynthetic process	70	-0.449791746	-1.658353393	0.002091214	0.042843518	0.037421717	374	tags=34%, list=15%, signal=30%	AK3/PDK2/DLD/PDHX/NOS1/AK2/ATP5PO/GMPS/PDHB/ATP5MG/ATP5ME/ATP5F1A/ATP5PF/DLAT/ATP5F1B/PDHA1/ATP5F1C/ATP5MF/ATP5PB/ACSL1/ATP5F1D/ATP5PD/GCDH/SLC25A12
158	Actin_v_Control_Type_2	GO:0009060	aerobic respiration	112	-0.716320705	-3.028550989	1.00E-10	1.87E-08	1.43E-08	450	tags=71%, list=19%, signal=60%	ACO2/NDUFB9/UQCRFS1/COX7A2L/SUCLG2/COA6/NDUFA7/ATP5MG/NDUFB5/NDUFB8/IDH3B/IDH3A/NDUFA12/UQCRB/IDH3G/MDH2/NDUFA6/NIPSNAP2/MRPS36/DLD/NDUFB6/NDUFV1/UQCC2/CYC1/NDUFS8/ATP5ME/NDUFB7/COX7C/SIRT3/ATP5PO/DHTKD1/UQCRC1/FH/CHCHD10/ATP5PF/NDUFS2/SHMT2/SUCLG1/COX4I1/OGDH/NDUFB1/NDUFA10/CS/COX5A/ATP5F1D/NNT/NDUFC2/SUCLA2/SDHA/ATP5F1A/NDUFV3/ATP5MF/NDUFB3/ATP5F1B/NDUFA9/NDUFA4/NDUFB10/UQCRH/NDUFV2/ATP5PD/COQ9/SDHB/NDUFA8/DLST/COX7A2/IDH2/PDHB/ATP5F1C/NDUFA2/PDHA1/DLAT/NDUFA5/COX7A1/UQCRC2/UQCR10/ATP5PB/NDUFS7/PPIF/NDUFS3
159	Actin_v_Control_Type_2	GO:0045333	cellular respiration	126	-0.699178111	-3.01583428	1.00E-10	1.87E-08	1.43E-08	450	tags=67%, list=19%, signal=58%	ACO2/NDUFB9/UQCRFS1/COX7A2L/SUCLG2/COA6/COQ10A/NDUFA7/ATP5MG/NDUFB5/NDUFB8/IDH3B/IDH3A/NDUFA12/TRAP1/UQCRB/IDH3G/MDH2/NDUFA6/NIPSNAP2/MRPS36/DLD/NDUFB6/NDUFV1/UQCC2/CYC1/NDUFS8/ATP5ME/NDUFB7/COX7C/SIRT3/ATP5PO/DHTKD1/UQCRC1/FH/CHCHD10/ATP5PF/NDUFS2/SHMT2/SUCLG1/COX4I1/OGDH/NDUFB1/NDUFA10/CS/COX5A/ATP5F1D/NNT/NDUFC2/SUCLA2/SDHA/ATP5F1A/NDUFV3/ATP5MF/NDUFB3/ETFDH/ATP5F1B/NDUFA9/NDUFA4/NDUFB10/UQCRH/NDUFV2/ATP5PD/COQ9/SDHB/NDUFA8/DLST/COX7A2/LYRM7/CISD1/IDH2/PDHB/ATP5F1C/NDUFA2/PDHA1/DLAT/NDUFA5/COX7A1/UQCRC2/UQCR10/ATP5PB/NDUFS7/PPIF/NDUFS3/SLC25A12
160	Actin_v_Control_Type_2	GO:0015980	energy derivation by oxidation of organic compounds	151	-0.673679705	-2.97492275	1.00E-10	1.87E-08	1.43E-08	450	tags=64%, list=19%, signal=56%	NDUFB4/PYGB/ACO2/NDUFB9/UQCRFS1/COX7A2L/SUCLG2/GYG1/COA6/COQ10A/NDUFA7/ATP5MG/NDUFB5/NDUFB8/IDH3B/IDH3A/NDUFA12/TRAP1/UQCRB/IDH3G/MDH2/NDUFA6/NIPSNAP2/GYS1/MRPS36/DLD/PHKA1/NDUFB6/NDUFV1/UQCC2/CYC1/NDUFS8/ATP5ME/NDUFB7/COX7C/SIRT3/ATP5PO/DHTKD1/UQCRC1/FH/CHCHD10/ACADVL/ATP5PF/NDUFS2/SHMT2/SUCLG1/COX4I1/OGDH/NDUFB1/ACADM/NDUFA10/CS/COX5A/ATP5F1D/NNT/NDUFC2/SUCLA2/SDHA/PYGM/ATP5F1A/NDUFV3/ATP5MF/AGL/NDUFB3/ETFDH/ATP5F1B/NDUFA9/NDUFA4/NDUFB10/UQCRH/NDUFV2/ATP5PD/COQ9/SDHB/NDUFA8/DLST/COX7A2/PHKG1/LYRM7/CISD1/IDH2/PDHB/PHKB/ATP5F1C/NDUFA2/PDHA1/DLAT/NDUFA5/COX7A1/UQCRC2/UQCR10/PYGL/ATP5PB/NDUFS7/PPIF/NDUFS3/SLC25A12
161	Actin_v_Control_Type_2	GO:0006119	oxidative phosphorylation	81	-0.712843764	-2.875176246	1.00E-10	1.87E-08	1.43E-08	446	tags=72%, list=19%, signal=60%	NDUFB9/UQCRFS1/COX7A2L/COA6/NDUFA7/ATP5MG/NDUFB5/NDUFB8/NDUFA12/UQCRB/NDUFA6/NIPSNAP2/DLD/NDUFB6/NDUFV1/UQCC2/CYC1/NDUFS8/ATP5ME/NDUFB7/COX7C/ATP5PO/UQCRC1/CHCHD10/ATP5PF/NDUFS2/SHMT2/COX4I1/NDUFB1/NDUFA10/COX5A/ATP5F1D/NDUFC2/SDHA/ATP5F1A/NDUFV3/ATP5MF/NDUFB3/ATP5F1B/NDUFA9/NDUFA4/NDUFB10/UQCRH/NDUFV2/ATP5PD/COQ9/NDUFA8/COX7A2/ATP5F1C/NDUFA2/NDUFA5/COX7A1/UQCRC2/UQCR10/ATP5PB/NDUFS7/PPIF/NDUFS3
162	Actin_v_Control_Type_2	GO:0042773	ATP synthesis coupled electron transport	55	-0.709849738	-2.653966799	1.00E-10	1.87E-08	1.43E-08	540	tags=78%, list=22%, signal=62%	NDUFS5/NDUFS1/GHITM/NDUFB4/NDUFB9/UQCRFS1/COX7A2L/COA6/NDUFA7/NDUFB5/NDUFB8/NDUFA12/UQCRB/NDUFA6/DLD/NDUFB6/NDUFV1/CYC1/NDUFS8/NDUFB7/COX7C/NDUFS2/COX4I1/NDUFB1/NDUFA10/COX5A/NDUFC2/SDHA/NDUFV3/NDUFB3/NDUFA9/NDUFA4/NDUFB10/UQCRH/NDUFV2/COQ9/NDUFA8/NDUFA2/NDUFA5/COX7A1/UQCR10/NDUFS7/NDUFS3
163	Actin_v_Control_Type_2	GO:0042775	mitochondrial ATP synthesis coupled electron transport	55	-0.709849738	-2.653966799	1.00E-10	1.87E-08	1.43E-08	540	tags=78%, list=22%, signal=62%	NDUFS5/NDUFS1/GHITM/NDUFB4/NDUFB9/UQCRFS1/COX7A2L/COA6/NDUFA7/NDUFB5/NDUFB8/NDUFA12/UQCRB/NDUFA6/DLD/NDUFB6/NDUFV1/CYC1/NDUFS8/NDUFB7/COX7C/NDUFS2/COX4I1/NDUFB1/NDUFA10/COX5A/NDUFC2/SDHA/NDUFV3/NDUFB3/NDUFA9/NDUFA4/NDUFB10/UQCRH/NDUFV2/COQ9/NDUFA8/NDUFA2/NDUFA5/COX7A1/UQCR10/NDUFS7/NDUFS3
164	Actin_v_Control_Type_2	GO:0019646	aerobic electron transport chain	51	-0.713439711	-2.637943675	1.00E-10	1.87E-08	1.43E-08	473	tags=75%, list=20%, signal=61%	NDUFB4/NDUFB9/UQCRFS1/COX7A2L/NDUFA7/NDUFB5/NDUFB8/UQCRB/NDUFA6/DLD/NDUFB6/NDUFV1/CYC1/NDUFS8/NDUFB7/COX7C/NDUFS2/COX4I1/NDUFB1/NDUFA10/COX5A/NDUFC2/SDHA/NDUFV3/NDUFB3/NDUFA9/NDUFA4/NDUFB10/UQCRH/NDUFV2/COQ9/NDUFA8/NDUFA2/NDUFA5/COX7A1/UQCR10/NDUFS7/NDUFS3
165	Actin_v_Control_Type_2	GO:0022904	respiratory electron transport chain	65	-0.675917301	-2.631601088	1.00E-10	1.87E-08	1.43E-08	540	tags=72%, list=22%, signal=58%	NDUFS5/NDUFS1/GHITM/ETFB/NDUFB4/NDUFB9/UQCRFS1/COX7A2L/COA6/NDUFA7/NDUFB5/NDUFB8/NDUFA12/UQCRB/NDUFA6/DLD/NDUFB6/NDUFV1/CYC1/NDUFS8/NDUFB7/COX7C/NDUFS2/COX4I1/NDUFB1/NDUFA10/COX5A/NDUFC2/SDHA/NDUFV3/NDUFB3/ETFDH/NDUFA9/NDUFA4/NDUFB10/UQCRH/NDUFV2/COQ9/SDHB/NDUFA8/NDUFA2/NDUFA5/COX7A1/UQCR10/NDUFS7/NDUFS3/SLC25A12
166	Actin_v_Control_Type_2	GO:0006091	generation of precursor metabolites and energy	219	-0.559054188	-2.59938846	1.00E-10	1.87E-08	1.43E-08	544	tags=55%, list=23%, signal=47%	MAOB/NDUFS5/MTFR1L/NDUFS1/COX6C/GAPDH/GHITM/ETFB/PFKM/PGAM2/HK1/ME2/ENO2/NDUFB4/PYGB/FECH/ACO2/NDUFB9/UQCRFS1/PGK2/COX7A2L/SUCLG2/GYG1/COA6/COQ10A/NDUFA7/ATP5MG/NDUFB5/NDUFB8/IDH3B/IDH3A/NDUFA12/ALDH1L1/TRAP1/UQCRB/IDH3G/MDH2/NDUFA6/NIPSNAP2/GYS1/MRPS36/DLD/PFKFB1/PHKA1/NDUFB6/NDUFV1/UQCC2/CYC1/NDUFS8/ATP5ME/NDUFB7/COX7C/SIRT3/SLC4A1/ATP5PO/DHTKD1/UQCRC1/FH/CHCHD10/ACSS3/ACADVL/ATP5PF/NDUFS2/SHMT2/SUCLG1/COX4I1/OGDH/NDUFB1/ACADM/NDUFA10/CS/COX5A/ATP5F1D/NNT/NDUFC2/SUCLA2/SDHA/PYGM/ACAT1/ATP5F1A/NDUFV3/ATP5MF/AGL/NDUFB3/ETFDH/ATP5F1B/PHB2/NDUFA9/NDUFA4/NDUFB10/PRKAG1/UQCRH/NDUFV2/GFUS/ATP5PD/COQ9/SDHB/NDUFA8/DLST/COX7A2/PHKG1/LYRM7/CISD1/IDH2/PDHB/PHKB/ATP5F1C/NDUFA2/PDHA1/DLAT/NDUFA5/COX7A1/UQCRC2/UQCR10/SLC25A4/PYGL/ATP5PB/NDUFS7/PPIF/NDUFS3/SLC25A12
167	Actin_v_Control_Type_2	GO:0007005	mitochondrion organization	186	-0.572892987	-2.589373556	1.00E-10	1.87E-08	1.43E-08	612	tags=58%, list=25%, signal=47%	NDUFS4/POLG/HTRA2/ATPAF1/NDUFA13/BNIP3/RETREG1/LONP1/TACO1/HSPD1/NDUFS5/MTFR1L/CLUH/NDUFS1/NDUFB11/GHITM/COA3/PMPCB/NDUFB4/ATAD3A/SLC25A5/TOMM70/CHCHD3/PITRM1/NDUFB9/SMIM20/UQCRFS1/CAMK2A/COX7A2L/PRDX3/NDUFAF3/UBE2L3/SUPV3L1/TOMM40/MTX1/ACAA2/MTCH2/NDUFB5/NDUFB8/SAE1/OPA1/SSBP1/TIMM13/GRPEL1/NDUFA12/NDUFAF8/APOOL/NDUFAF2/NDUFA6/NIPSNAP2/TIMM50/TMEM11/IMMT/MIPEP/NDUFB6/UQCC2/TIMM8B/SIRT5/NDUFS8/NDUFB7/HSPA9/CHCHD10/NDUFAF5/ATPAF2/NDUFS2/LETM1/SAMM50/TIMM21/UBE2D3/NDUFB1/TFAM/MICOS10/TIMM8A/NDUFA10/HAX1/MICOS13/ATP5F1D/NDUFC2/VDAC2/TIMM44/NDUFA11/PHB1/NDUFB3/PHB2/NDUFA9/NDUFB10/THEM4/AFG3L2/TIMM9/VDAC1/NDUFA8/FUNDC2/COX7A2/LYRM7/NDUFA2/TOMM22/NDUFA5/COX7A1/GCLC/FAM162A/SLC25A4/APOO/TIMM23/NDUFS7/PPIF/AIFM1/NDUFS3/MAIP1
168	Actin_v_Control_Type_2	GO:0046034	ATP metabolic process	133	-0.598726886	-2.588818729	1.00E-10	1.87E-08	1.43E-08	525	tags=56%, list=22%, signal=47%	NDUFS1/GAPDH/GHITM/PFKM/PGAM2/HK1/ENO2/NDUFB4/NDUFB9/UQCRFS1/PGK2/COX7A2L/COA6/NDUFA7/ATP5MG/NDUFB5/NDUFB8/DMAC2L/NDUFA12/UQCRB/NDUFA6/NIPSNAP2/DLD/PFKFB1/NDUFB6/NDUFV1/UQCC2/CYC1/NDUFS8/ATP5ME/NDUFB7/COX7C/SLC4A1/ATP5PO/DHTKD1/UQCRC1/CHCHD10/ATP5PF/NDUFS2/SHMT2/COX4I1/OGDH/NDUFB1/NDUFA10/COX5A/ATP5F1D/NDUFC2/AK2/SDHA/ATP5F1A/NDUFV3/ATP5MF/NDUFB3/ATP5F1B/NDUFA9/NDUFA4/NDUFB10/PRKAG1/UQCRH/NDUFV2/ATP5PD/COQ9/NDUFA8/COX7A2/ATP5F1C/NDUFA2/NDUFA5/COX7A1/UQCRC2/UQCR10/ATP5PB/NDUFS7/PPIF/NDUFS3/SLC25A12
169	Actin_v_Control_Type_2	GO:0097435	supramolecular fiber organization	195	0.483965103	2.224101864	1.00E-10	1.87E-08	1.43E-08	600	tags=41%, list=25%, signal=33%	TPPP3/CYFIP1/TNNT1/MFAP4/LUM/EPPK1/CSRP3/GSN/MYH3/STMN1/SERPINH1/MYL9/TPM3/TF/DPYSL3/LCP1/TWF2/TCAP/APOA1/CSRP1/COL3A1/RGCC/MTPN/CFL1/PDLIM1/MAPRE1/ARHGAP18/CAPG/CORO1B/PFN2/ARPC4/RAC1/FBLN5/PFN1/MYH11/XIRP1/ARF1/TNXB/NRAP/TRDN/ADPRHL1/P4HA1/ACTR2/PLS3/ARL3/TMSB4X/SVIL/S100A10/ADD1/CTTN/FLNC/TPPP/RANBP9/VIM/TPM4/DST/PLEC/RHOC/DSTN/DES/CKAP5/SERPINF2/ARPC2/PFDN4/PAK2/CLU/CYRIB/PGM5/ARF6/SPTAN1/SLK/GMFB/PRKAR1A/EZR/HSPA1A/WASF2/CFL2/HSP90AB1/MYL2
170	Actin_v_Control_Type_2	GO:0007010	cytoskeleton organization	307	0.440643757	2.110761584	1.00E-10	1.87E-08	1.43E-08	570	tags=36%, list=24%, signal=32%	TPPP3/CYFIP1/TNNT1/SDCBP/EPPK1/ANXA1/CSRP3/NES/GSN/MYH3/STMN1/MYL9/TPM3/TF/DPYSL3/LCP1/DPYSL2/TWF2/SYNM/MAPK3/TUBB/TCAP/APOA1/SBDS/SMTNL1/PDLIM3/CSRP1/RGCC/S100A9/TUBA1B/MTPN/CFL1/PDLIM1/MAPRE1/RANBP1/ARHGAP18/TUBB3/CAPG/CORO1B/TUBB6/MAP4/PFN2/MAP7D1/ARPC4/AGRN/RAC1/NUBP1/PDCD6IP/RAN/PFN1/TLN1/CHMP3/MYH11/XIRP1/HRG/MAPRE2/MPDZ/CNN3/CAP1/ARF1/ACTN3/BST1/TNXB/SOD1/CHMP4B/S100A8/NRAP/TRDN/ADPRHL1/ACTR2/PLS3/TUBA4A/ARL3/PTK2/TMSB4X/CDK5/SVIL/S100A10/MAPK1/ADD1/CTTN/FLNC/TPPP/RANBP9/TUBB4B/CNN1/ASB2/VIM/TPM4/DST/PLEC/RHOC/DSTN/PPP2R1A/DES/CKAP5/SERPINF2/NTMT1/ARPC2/VPS4A/PAK2/CYRIB/PGM5/ARF6/ARHGDIB/SPTAN1/SLK/GMFB/PHPT1/PRKAR1A/EZR/HSPA1A
171	Actin_v_Control_Type_2	GO:0022900	electron transport chain	84	-0.596945414	-2.396937624	3.08E-10	5.34E-08	4.08E-08	544	tags=65%, list=23%, signal=52%	NDUFS6/NDUFS4/NDUFA13/GPD2/MAOB/NDUFS5/NDUFS1/GHITM/ETFB/ME2/NDUFB4/NDUFB9/UQCRFS1/COX7A2L/COA6/NDUFA7/NDUFB5/NDUFB8/IDH3B/NDUFA12/UQCRB/NDUFA6/DLD/NDUFB6/NDUFV1/CYC1/NDUFS8/NDUFB7/COX7C/NDUFS2/COX4I1/NDUFB1/NDUFA10/COX5A/NDUFC2/SDHA/NDUFV3/NDUFB3/ETFDH/NDUFA9/NDUFA4/NDUFB10/UQCRH/NDUFV2/GFUS/COQ9/SDHB/NDUFA8/NDUFA2/NDUFA5/COX7A1/UQCR10/NDUFS7/NDUFS3/SLC25A12
172	Actin_v_Control_Type_2	GO:0002376	immune system process	350	0.390667198	1.897697703	4.62E-10	7.48E-08	5.72E-08	644	tags=43%, list=27%, signal=36%	MFAP4/IGKV3D-20/ANXA1/GBP2/MPO/GSN/PRNP/MBP/IGHG1/PTMS/IGHV3-7/IGKC/STOML2/TF/CRIP1/HPRT1/PPIA/A2M/LCP1/YTHDF3/S100A7/MAPK3/TUBB/FGB/CD44/VAMP3/APOA1/SBDS/ANXA2/HP/PF4/IGHV1-18/COL3A1/RGCC/FGA/S100A9/IGKV2-30/TPD52/IGHG4/ADSS2/IGHM/C3/TRIM21/APOA2/S100A13/PPBP/IGHA2/IGKV1D-33/USP14/C1S/ADIPOQ/IGKV3D-11/CSK/ORM1/IGHG3/RAC1/UBE2N/PGLYRP2/OTUB1/LGALS3/OPTN/MRC1/IGHV4-61/IGLC2/CFB/IGHG2/HLA-E/HRG/IGKV2D-24/HPX/XRCC6/GBP1/RPL22/BST1/SOD1/APOA4/PITHD1/S100A8/GLO1/RAB8B/ACTR2/EEF2/F2/AHSP/IGHV3-49/PTK2/PECAM1/C2/SFPQ/H2BC12/IGHA1/CDC37/RPL30/MAPK1/HLA-DPA1/RO60/SERPING1/PCBP2/ACE/EIF2B2/PPIB/TUBB4B/ASB2/RPS6KA3/VIM/RNASE3/NONO/PLEC/ANXA3/C4A/BANF1/PSME1/LTF/DHX9/PIP/APPL1/HLA-C/ORM2/APOD/C4BPA/PAK2/HMGB1/CLU/CYRIB/NCSTN/IGLV3-25/PRDX1/PHPT1/PRKAR1A/EZR/HSPA1A/SQSTM1/LAMP1/WASF2/AKAP1/HSP90AB1/MSN/RABGEF1/HSPH1/PARK7/CTSD/CFH/JCHAIN/ACTR3/IGKV3-7/XRCC5/DDOST/STAT1/HMGB2
173	Actin_v_Control_Type_2	GO:0006955	immune response	229	0.440747293	2.048068275	8.07E-10	1.23E-07	9.36E-08	644	tags=49%, list=27%, signal=40%	MFAP4/IGKV3D-20/ANXA1/GBP2/GSN/PRNP/MBP/IGHG1/IGHV3-7/IGKC/STOML2/TF/CRIP1/HPRT1/A2M/LCP1/YTHDF3/S100A7/TUBB/FGB/VAMP3/APOA1/PF4/IGHV1-18/COL3A1/RGCC/FGA/S100A9/IGKV2-30/IGHG4/IGHM/C3/TRIM21/APOA2/S100A13/PPBP/IGHA2/IGKV1D-33/USP14/C1S/IGKV3D-11/CSK/IGHG3/UBE2N/PGLYRP2/OTUB1/LGALS3/OPTN/MRC1/IGHV4-61/IGLC2/CFB/IGHG2/HLA-E/HRG/IGKV2D-24/HPX/XRCC6/GBP1/BST1/APOA4/S100A8/ACTR2/F2/IGHV3-49/PTK2/C2/SFPQ/H2BC12/IGHA1/CDC37/RPL30/MAPK1/HLA-DPA1/SERPING1/PCBP2/EIF2B2/TUBB4B/RPS6KA3/VIM/RNASE3/NONO/PLEC/ANXA3/C4A/BANF1/LTF/DHX9/APPL1/HLA-C/C4BPA/PAK2/HMGB1/CLU/CYRIB/IGLV3-25/PRDX1/PHPT1/EZR/HSPA1A/LAMP1/AKAP1/HSP90AB1/RABGEF1/PARK7/CFH/JCHAIN/ACTR3/IGKV3-7/XRCC5/STAT1/HMGB2
174	Actin_v_Control_Type_2	GO:0007006	mitochondrial membrane organization	48	-0.681912556	-2.499574428	1.63E-09	2.34E-07	1.79E-07	458	tags=62%, list=19%, signal=52%	SLC25A5/TOMM70/CHCHD3/CAMK2A/MTX1/ACAA2/OPA1/TIMM13/APOOL/TIMM50/TMEM11/IMMT/TIMM8B/HSPA9/CHCHD10/LETM1/SAMM50/MICOS10/TIMM8A/MICOS13/VDAC2/THEM4/AFG3L2/TIMM9/TOMM22/GCLC/SLC25A4/APOO/PPIF/MAIP1
175	Actin_v_Control_Type_2	GO:0098542	defense response to other organism	162	0.474636207	2.116546112	1.86E-09	2.52E-07	1.92E-07	542	tags=46%, list=23%, signal=38%	MFAP4/ANXA1/GBP2/MPO/GSN/IGHG1/IGHV3-7/IGKC/TF/A2M/YTHDF3/S100A7/MAPK3/TUBB/FGB/VAMP3/HP/PF4/IGHV1-18/FGA/S100A9/IGHG4/IGHM/C3/TRIM21/PPBP/IGHA2/USP14/C1S/IGHG3/PGLYRP2/LGALS3/OPTN/MRC1/IGHV4-61/IGLC2/CHMP3/CFB/IGHG2/HLA-E/HRG/HPX/XRCC6/GBP1/APOA4/S100A8/ACTR2/F2/IGHV3-49/PTK2/C2/SFPQ/H2BC12/PPM1B/IGHA1/CDC37/RPL30/HLA-DPA1/SERPING1/PCBP2/TUBB4B/VIM/RNASE3/NONO/ANXA3/C4A/BANF1/LTF/DHX9/APPL1/HLA-C/C4BPA/PAK2/HMGB1/CLU
176	Actin_v_Control_Type_2	GO:0033108	mitochondrial respiratory chain complex assembly	53	-0.669779129	-2.499169171	2.38E-09	2.89E-07	2.21E-07	612	tags=77%, list=25%, signal=59%	NDUFS4/NDUFA13/TACO1/NDUFS5/NDUFS1/NDUFB11/COA3/NDUFB4/NDUFB9/SMIM20/UQCRFS1/NDUFAF3/NDUFB5/NDUFB8/NDUFA12/NDUFAF8/NDUFAF2/NDUFA6/NDUFB6/UQCC2/NDUFS8/NDUFB7/NDUFAF5/NDUFS2/SAMM50/TIMM21/NDUFB1/TFAM/NDUFA10/NDUFC2/NDUFA11/NDUFB3/NDUFA9/NDUFB10/NDUFA8/LYRM7/NDUFA2/NDUFA5/NDUFS7/AIFM1/NDUFS3
177	Actin_v_Control_Type_2	GO:0009607	response to biotic stimulus	218	0.435970462	2.016102484	2.37E-09	2.89E-07	2.21E-07	543	tags=42%, list=23%, signal=36%	MFAP4/ANXA1/GBP2/MPO/GSN/STMN1/IGHG1/IGHV3-7/IGKC/TF/A2M/LRG1/YTHDF3/S100A7/MAPK3/TUBB/NPC2/FGB/FABP4/CA3/VAMP3/HP/PF4/IGHV1-18/FGA/S100A9/IGHG4/CFL1/IGHM/C3/TRIM21/PPBP/IGHA2/ADH5/ALAD/USP14/C1S/HSPB1/ADIPOQ/IGHG3/PGLYRP2/LGALS3/OPTN/MRC1/IGHV4-61/IGLC2/CHMP3/CFB/IGHG2/HLA-E/HRG/HPX/XRCC6/GBP1/ARF1/APOA4/S100A8/TRDN/ACTR2/F2/IGHV3-49/PTK2/C2/SFPQ/H2BC12/PPM1B/IGHA1/CDC37/RPL30/MAPK1/HLA-DPA1/SERPING1/PCBP2/ACE/TUBB4B/RPS6KA3/VIM/RNASE3/NONO/ANXA3/C4A/BANF1/LTF/DHX9/APPL1/HLA-C/C4BPA/PAK2/HMGB1/CLU/CYRIB
178	Actin_v_Control_Type_2	GO:0044281	small molecule metabolic process	459	-0.359285519	-1.779020317	2.61E-09	3.02E-07	2.30E-07	510	tags=33%, list=21%, signal=32%	VARS1/CA4/LDHD/APOC3/SLC2A1/ATP2B4/NAXE/ETFB/PFKM/NAXD/PGAM2/SFXN1/HK1/ME2/ENO2/DHRS7B/ERLIN2/ACO2/D2HGDH/PGK2/LSS/SUCLG2/NOS1/CRAT/EARS2/ACOT9/ECI1/COQ10A/FBP2/PCCA/GPX4/CD36/PTGR1/ATP5MG/ACAA2/RARS1/COQ6/DMAC2L/PDK1/OPA1/RDH13/MMUT/GCSH/IDH3B/IDH3A/ALDH1L1/MCCC2/DHRS7/IDH3G/MDH2/MRPS36/ECHS1/EPHX1/DLD/PFKFB1/HSD17B8/SLC27A1/NUDT9/ADHFE1/MTARC2/ACADS/RGN/SIRT5/ABCC1/PTGR3/MCCC1/SARS2/PCCB/CBR4/IARS2/ECI2/ATP5ME/COQ8A/DARS2/SLC4A1/ALDH1B1/ATP5PO/DHTKD1/HADHA/CLYBL/FH/HADHB/ACSS3/ACADVL/ACSF2/ATP5PF/SHMT2/COQ7/OGDH/MGST2/ACADM/PDHX/CS/MLYCD/ATP5F1D/AUH/SUCLA2/AK2/BCKDHB/SDHA/HIBCH/ACAT1/ATP5F1A/TXN2/ATP5MF/CPT2/ECH1/ETFDH/ACAD8/ATP5F1B/GOT2/NDUFA9/DECR1/THEM4/PPTC7/BCKDHA/AK3/PRKAG1/VDAC1/GFUS/ATP5PD/HIBADH/SAMHD1/COQ9/COQ5/SDHB/MMAB/PTGES2/DLST/PPA2/FAM3C/IDH2/ALDH5A1/PDHB/MSRA/ATP5F1C/PDHA1/MECR/DLAT/L2HGDH/PANK4/GCLC/GSTM1/COQ3/PDK2/ATP5PB/PUDP/ACSL1/GLUL/SLC25A12/AKR1C2/CPS1/OXSM
179	Actin_v_Control_Type_2	GO:0043207	response to external biotic stimulus	214	0.440789917	2.04299686	5.05E-09	5.33E-07	4.07E-07	543	tags=43%, list=23%, signal=36%	MFAP4/ANXA1/GBP2/MPO/GSN/STMN1/IGHG1/IGHV3-7/IGKC/TF/A2M/LRG1/YTHDF3/S100A7/MAPK3/TUBB/NPC2/FGB/FABP4/CA3/VAMP3/HP/PF4/IGHV1-18/FGA/S100A9/IGHG4/CFL1/IGHM/C3/TRIM21/PPBP/IGHA2/ADH5/ALAD/USP14/C1S/HSPB1/ADIPOQ/IGHG3/PGLYRP2/LGALS3/OPTN/MRC1/IGHV4-61/IGLC2/CHMP3/CFB/IGHG2/HLA-E/HRG/HPX/XRCC6/GBP1/ARF1/APOA4/S100A8/TRDN/ACTR2/F2/IGHV3-49/PTK2/C2/SFPQ/H2BC12/PPM1B/IGHA1/CDC37/RPL30/MAPK1/HLA-DPA1/SERPING1/PCBP2/ACE/TUBB4B/RPS6KA3/VIM/RNASE3/NONO/ANXA3/C4A/BANF1/LTF/DHX9/APPL1/HLA-C/C4BPA/PAK2/HMGB1/CLU/CYRIB
180	Actin_v_Control_Type_2	GO:0051707	response to other organism	214	0.440789917	2.04299686	5.05E-09	5.33E-07	4.07E-07	543	tags=43%, list=23%, signal=36%	MFAP4/ANXA1/GBP2/MPO/GSN/STMN1/IGHG1/IGHV3-7/IGKC/TF/A2M/LRG1/YTHDF3/S100A7/MAPK3/TUBB/NPC2/FGB/FABP4/CA3/VAMP3/HP/PF4/IGHV1-18/FGA/S100A9/IGHG4/CFL1/IGHM/C3/TRIM21/PPBP/IGHA2/ADH5/ALAD/USP14/C1S/HSPB1/ADIPOQ/IGHG3/PGLYRP2/LGALS3/OPTN/MRC1/IGHV4-61/IGLC2/CHMP3/CFB/IGHG2/HLA-E/HRG/HPX/XRCC6/GBP1/ARF1/APOA4/S100A8/TRDN/ACTR2/F2/IGHV3-49/PTK2/C2/SFPQ/H2BC12/PPM1B/IGHA1/CDC37/RPL30/MAPK1/HLA-DPA1/SERPING1/PCBP2/ACE/TUBB4B/RPS6KA3/VIM/RNASE3/NONO/ANXA3/C4A/BANF1/LTF/DHX9/APPL1/HLA-C/C4BPA/PAK2/HMGB1/CLU/CYRIB
181	Actin_v_Control_Type_2	GO:0030029	actin filament-based process	218	0.429887563	1.987972717	5.81E-09	5.89E-07	4.50E-07	565	tags=36%, list=24%, signal=30%	CYFIP1/TNNT1/SDCBP/ANXA1/CSRP3/GSN/MYH3/STMN1/MYL9/MYL6B/TPM3/TF/TNNC1/DPYSL3/LCP1/TWF2/TCAP/APOA1/SMTNL1/PDLIM3/CSRP1/RGCC/MTPN/CFL1/PDLIM1/ARHGAP18/CAPG/CORO1B/PFN2/ARPC4/RAC1/NEDD4L/PDCD6IP/PFN1/TLN1/MYL6/MYH11/XIRP1/HRG/SUMO1/CNN3/CAP1/ARF1/ACTN3/BST1/TNXB/NRAP/MYH2/ADPRHL1/ACTR2/PLS3/SRI/TMSB4X/CDK5/SVIL/S100A10/ADD1/CTTN/FLNC/CNN1/ASB2/TPM4/PLEC/RHOC/DSTN/SERPINF2/ARPC2/VPS4A/PAK2/CYRIB/PGM5/ARF6/ARHGDIB/SPTAN1/GMFB/PHPT1/PRKAR1A/EZR
182	Actin_v_Control_Type_2	GO:0009653	anatomical structure morphogenesis	377	0.36785108	1.806304246	6.72E-09	6.54E-07	4.99E-07	544	tags=32%, list=23%, signal=29%	CYFIP1/TNNT1/ASPN/ANXA1/PEF1/SNX2/S100A6/CSRP3/NES/MYH3/MBP/UCHL1/STMN1/SERPINH1/MYL9/FGG/MYL3/EGLN1/TNNC1/CRIP1/HPRT1/DCN/DPYSL4/LRG1/DPYSL2/TWF2/YWHAZ/S100A7/MAPK3/HSPB6/FGB/CD44/VAMP3/TCAP/APOA1/ANXA2/SMTNL1/PF4/CSRP1/CTSZ/VAT1/COL3A1/RGCC/FGA/TPD52/TDRD7/TNNI1/MTPN/CFL1/C3/ARHGAP18/RASIP1/FBLN1/TUBB3/GOLGA4/CORO1B/SPARC/HSPB1/ADIPOQ/ANXA6/AGRN/RAC1/NIBAN2/NEDD4L/COL4A1/PFN1/MYH11/RNH1/ITGA5/HRG/SARS1/GBP1/SERPINF1/CAP1/ACTN3/MYL12B/SOD1/NRAP/IGFN1/ADPRHL1/ACTR2/F2/AGT/PTK2/MBNL1/CDK5/TMED2/S100A10/TXNRD1/ALDH1A2/MAPK1/MCAM/VCL/PDCD6/CTTN/GDI1/FLNC/QKI/ACE/WARS1/TPPP/MTHFD1/ASB2/HUWE1/PLEC/ANXA3/RHOC/MYO18B/TBCC/FEZ2/HEXB/LTF/SERPINF2/ARPC2/APOD/PAK2/EFEMP1/CLU/CYRIB/PGM5
183	Actin_v_Control_Type_2	GO:0006952	defense response	233	0.424452164	1.96950073	7.63E-09	6.87E-07	5.25E-07	542	tags=41%, list=23%, signal=35%	MFAP4/ANXA1/SERPINA1/GBP2/CSRP3/MPO/GSN/IGHG1/IGHV3-7/IGKC/TF/A2M/YTHDF3/S100A7/MAPK3/TUBB/FGB/FABP4/CD44/VAMP3/APOA1/SERPINA3/HP/PF4/IGHV1-18/FGA/S100A9/IGHG4/IGHM/C3/TRIM21/APOA2/PPBP/IGHA2/USP14/C1S/ADIPOQ/ORM1/IGHG3/RAC1/PGLYRP2/LGALS3/OPTN/MRC1/IGHV4-61/IGLC2/CHMP3/CFB/IGHG2/HLA-E/HRG/HPX/XRCC6/GBP1/SERPINF1/BST1/SOD1/APOA4/S100A8/KNG1/ACTR2/F2/AGT/IGHV3-49/PTK2/TMSB4X/C2/SFPQ/H2BC12/PPM1B/IGHA1/CDC37/RPL30/HLA-DPA1/AHSG/SERPING1/PCBP2/ACE/TUBB4B/VIM/RNASE3/NONO/ANXA3/C4A/BANF1/LTF/DHX9/SERPINF2/APPL1/HLA-C/ORM2/APOD/C4BPA/PAK2/HMGB1/CLU
184	Actin_v_Control_Type_2	GO:0044419	biological process involved in interspecies interaction between organisms	252	0.415120457	1.96181595	7.41E-09	6.87E-07	5.25E-07	543	tags=39%, list=23%, signal=34%	MFAP4/ANXA1/GBP2/MPO/GSN/STMN1/IGHG1/IGHV3-7/IGKC/TF/PPIA/A2M/LRG1/YTHDF3/S100A7/MAPK3/TUBB/NPC2/FGB/FABP4/CA3/VAMP3/HP/PF4/IGHV1-18/FGA/S100A9/IGHG4/CFL1/IGHM/C3/TRIM21/PPBP/IGHA2/ADH5/ALAD/USP14/C1S/HSPB1/ADIPOQ/IGHG3/PGLYRP2/LGALS3/OPTN/MRC1/IGHV4-61/IGLC2/CHMP3/CFB/IGHG2/HLA-E/ITGA5/HRG/HPX/XRCC6/GBP1/ARF1/APOA4/CHMP4B/S100A8/TRDN/ACTR2/F2/IGHV3-49/PTK2/C2/SFPQ/H2BC12/PPM1B/IGHA1/CDC37/RPL30/MAPK1/HLA-DPA1/SERPING1/PCBP2/ACE/PPIB/TUBB4B/CTSB/RPS6KA3/VIM/RNASE3/NONO/ANXA3/C4A/BANF1/LTF/DHX9/EPS15/APPL1/HLA-C/VPS4A/C4BPA/PAK2/HMGB1/CLU/CYRIB
185	Actin_v_Control_Type_2	GO:0030036	actin cytoskeleton organization	187	0.443768689	2.032584007	1.58E-08	1.37E-06	1.05E-06	565	tags=38%, list=24%, signal=31%	CYFIP1/TNNT1/SDCBP/ANXA1/CSRP3/GSN/MYH3/STMN1/MYL9/TPM3/TF/DPYSL3/LCP1/TWF2/TCAP/APOA1/SMTNL1/PDLIM3/CSRP1/RGCC/MTPN/CFL1/PDLIM1/ARHGAP18/CAPG/CORO1B/PFN2/ARPC4/RAC1/PDCD6IP/PFN1/TLN1/MYH11/XIRP1/HRG/CNN3/CAP1/ARF1/ACTN3/BST1/TNXB/NRAP/ADPRHL1/ACTR2/PLS3/TMSB4X/CDK5/SVIL/S100A10/ADD1/CTTN/FLNC/CNN1/ASB2/TPM4/PLEC/RHOC/DSTN/SERPINF2/ARPC2/VPS4A/PAK2/CYRIB/PGM5/ARF6/ARHGDIB/SPTAN1/GMFB/PHPT1/PRKAR1A/EZR
186	Actin_v_Control_Type_2	GO:0006839	mitochondrial transport	61	-0.618486849	-2.38055292	2.11E-08	1.77E-06	1.35E-06	654	tags=64%, list=27%, signal=48%	FIS1/CHCHD4/PMPCA/HTRA2/NDUFA13/BNIP3/HSPD1/PMPCB/SLC25A5/TOMM70/PITRM1/CAMK2A/UBE2L3/TOMM40/ACAA2/SAE1/TIMM13/GRPEL1/TIMM50/MIPEP/TIMM8B/CHCHD10/SAMM50/TIMM21/UBE2D3/TIMM8A/HAX1/VDAC2/TIMM44/CPT2/THEM4/TIMM9/TOMM22/GCLC/SLC25A4/TIMM23/PPIF/AIFM1/MAIP1
187	Actin_v_Control_Type_2	GO:0010257	NADH dehydrogenase complex assembly	38	-0.708489129	-2.440644539	2.52E-08	1.97E-06	1.51E-06	540	tags=84%, list=22%, signal=66%	NDUFS4/NDUFA13/NDUFS5/NDUFS1/NDUFB11/NDUFB4/NDUFB9/NDUFAF3/NDUFB5/NDUFB8/NDUFA12/NDUFAF8/NDUFAF2/NDUFA6/NDUFB6/NDUFS8/NDUFB7/NDUFAF5/NDUFS2/TIMM21/NDUFB1/NDUFA10/NDUFC2/NDUFA11/NDUFB3/NDUFA9/NDUFB10/NDUFA8/NDUFA2/NDUFA5/NDUFS7/NDUFS3
188	Actin_v_Control_Type_2	GO:0032981	mitochondrial respiratory chain complex I assembly	38	-0.708489129	-2.440644539	2.52E-08	1.97E-06	1.51E-06	540	tags=84%, list=22%, signal=66%	NDUFS4/NDUFA13/NDUFS5/NDUFS1/NDUFB11/NDUFB4/NDUFB9/NDUFAF3/NDUFB5/NDUFB8/NDUFA12/NDUFAF8/NDUFAF2/NDUFA6/NDUFB6/NDUFS8/NDUFB7/NDUFAF5/NDUFS2/TIMM21/NDUFB1/NDUFA10/NDUFC2/NDUFA11/NDUFB3/NDUFA9/NDUFB10/NDUFA8/NDUFA2/NDUFA5/NDUFS7/NDUFS3
189	Actin_v_Control_Type_2	GO:0006099	tricarboxylic acid cycle	26	-0.763064607	-2.413573543	3.51E-08	2.66E-06	2.03E-06	450	tags=81%, list=19%, signal=66%	ACO2/SUCLG2/IDH3B/IDH3A/IDH3G/MDH2/MRPS36/DHTKD1/FH/SUCLG1/OGDH/CS/NNT/SUCLA2/SDHA/SDHB/DLST/IDH2/PDHB/PDHA1/DLAT
190	Actin_v_Control_Type_2	GO:0006120	mitochondrial electron transport, NADH to ubiquinone	35	-0.710955608	-2.415616486	4.28E-08	3.15E-06	2.41E-06	540	tags=83%, list=22%, signal=65%	NDUFS5/NDUFS1/NDUFB4/NDUFB9/NDUFA7/NDUFB5/NDUFB8/NDUFA6/DLD/NDUFB6/NDUFV1/NDUFS8/NDUFB7/NDUFS2/NDUFB1/NDUFA10/NDUFC2/NDUFV3/NDUFB3/NDUFA9/NDUFA4/NDUFB10/NDUFV2/COQ9/NDUFA8/NDUFA2/NDUFA5/NDUFS7/NDUFS3
191	Actin_v_Control_Type_2	GO:0006959	humoral immune response	62	0.601508151	2.297225563	5.74E-08	4.10E-06	3.13E-06	542	tags=65%, list=23%, signal=51%	MFAP4/IGHG1/IGHV3-7/IGKC/TF/A2M/S100A7/FGB/PF4/IGHV1-18/RGCC/FGA/S100A9/IGHG4/IGHM/C3/PPBP/IGHA2/C1S/IGHG3/IGHV4-61/IGLC2/CFB/IGHG2/HLA-E/HRG/HPX/BST1/F2/IGHV3-49/C2/H2BC12/IGHA1/RPL30/SERPING1/RNASE3/C4A/LTF/C4BPA/CLU
192	Actin_v_Control_Type_2	GO:0050778	positive regulation of immune response	92	0.529345041	2.169204487	6.25E-08	4.34E-06	3.32E-06	644	tags=58%, list=27%, signal=44%	MFAP4/ANXA1/PRNP/IGHG1/IGHV3-7/IGKC/STOML2/A2M/IGHV1-18/RGCC/IGHG4/IGHM/C3/IGHA2/C1S/CSK/IGHG3/UBE2N/LGALS3/IGHV4-61/IGLC2/CFB/IGHG2/HLA-E/HRG/HPX/XRCC6/GBP1/IGHV3-49/PTK2/C2/SFPQ/IGHA1/MAPK1/SERPING1/EIF2B2/NONO/C4A/DHX9/APPL1/C4BPA/PAK2/HMGB1/CLU/CYRIB/PHPT1/EZR/LAMP1/RABGEF1/PARK7/CFH/XRCC5/HMGB2
193	Actin_v_Control_Type_2	GO:0006082	organic acid metabolic process	291	-0.383360625	-1.833186176	8.90E-08	6.01E-06	4.59E-06	528	tags=37%, list=22%, signal=33%	QARS1/PLIN5/GAPDH/VARS1/LDHD/APOC3/SLC2A1/ATP2B4/ETFB/PFKM/PGAM2/HK1/ME2/ENO2/ERLIN2/ACO2/D2HGDH/PGK2/NOS1/CRAT/EARS2/ECI1/PCCA/GPX4/CD36/PTGR1/ACAA2/RARS1/PDK1/MMUT/GCSH/IDH3B/IDH3A/ALDH1L1/MCCC2/IDH3G/MDH2/MRPS36/ECHS1/EPHX1/DLD/PFKFB1/HSD17B8/SLC27A1/ADHFE1/MTARC2/ACADS/RGN/ABCC1/PTGR3/MCCC1/SARS2/PCCB/CBR4/IARS2/ECI2/DARS2/SLC4A1/DHTKD1/HADHA/FH/HADHB/ACADVL/ACSF2/SHMT2/OGDH/MGST2/ACADM/PDHX/CS/MLYCD/AUH/SUCLA2/BCKDHB/SDHA/HIBCH/ACAT1/CPT2/ECH1/ETFDH/ACAD8/GOT2/DECR1/THEM4/BCKDHA/PRKAG1/VDAC1/HIBADH/SDHB/PTGES2/DLST/PPA2/IDH2/ALDH5A1/PDHB/MSRA/PDHA1/MECR/DLAT/L2HGDH/GCLC/GSTM1/PDK2/ACSL1/GLUL/SLC25A12/AKR1C2/CPS1/OXSM
194	Actin_v_Control_Type_2	GO:0045087	innate immune response	135	0.472481839	2.046055607	1.21E-07	7.94E-06	6.06E-06	644	tags=54%, list=27%, signal=42%	MFAP4/ANXA1/GBP2/GSN/IGHG1/IGHV3-7/IGKC/A2M/YTHDF3/S100A7/TUBB/FGB/VAMP3/IGHV1-18/FGA/S100A9/IGHG4/IGHM/C3/TRIM21/IGHA2/USP14/C1S/IGHG3/PGLYRP2/LGALS3/OPTN/MRC1/IGHV4-61/IGLC2/CFB/IGHG2/HLA-E/HPX/XRCC6/GBP1/APOA4/S100A8/ACTR2/IGHV3-49/PTK2/C2/SFPQ/H2BC12/IGHA1/CDC37/HLA-DPA1/SERPING1/PCBP2/TUBB4B/VIM/RNASE3/NONO/C4A/BANF1/LTF/DHX9/APPL1/HLA-C/C4BPA/PAK2/HMGB1/CLU/PRDX1/LAMP1/AKAP1/HSP90AB1/CFH/JCHAIN/ACTR3/XRCC5/STAT1/HMGB2
195	Actin_v_Control_Type_2	GO:0043436	oxoacid metabolic process	290	-0.383962603	-1.835780972	1.35E-07	8.61E-06	6.58E-06	528	tags=38%, list=22%, signal=33%	QARS1/PLIN5/GAPDH/VARS1/LDHD/APOC3/SLC2A1/ATP2B4/ETFB/PFKM/PGAM2/HK1/ME2/ENO2/ERLIN2/ACO2/D2HGDH/PGK2/NOS1/CRAT/EARS2/ECI1/PCCA/GPX4/CD36/PTGR1/ACAA2/RARS1/PDK1/MMUT/GCSH/IDH3B/IDH3A/ALDH1L1/MCCC2/IDH3G/MDH2/MRPS36/ECHS1/EPHX1/DLD/PFKFB1/HSD17B8/SLC27A1/ADHFE1/MTARC2/ACADS/RGN/ABCC1/PTGR3/MCCC1/SARS2/PCCB/CBR4/IARS2/ECI2/DARS2/SLC4A1/DHTKD1/HADHA/FH/HADHB/ACADVL/ACSF2/SHMT2/OGDH/MGST2/ACADM/PDHX/CS/MLYCD/AUH/SUCLA2/BCKDHB/SDHA/HIBCH/ACAT1/CPT2/ECH1/ETFDH/ACAD8/GOT2/DECR1/THEM4/BCKDHA/PRKAG1/VDAC1/HIBADH/SDHB/PTGES2/DLST/PPA2/IDH2/ALDH5A1/PDHB/MSRA/PDHA1/MECR/DLAT/L2HGDH/GCLC/GSTM1/PDK2/ACSL1/GLUL/SLC25A12/AKR1C2/CPS1/OXSM
196	Actin_v_Control_Type_2	GO:0019752	carboxylic acid metabolic process	285	-0.387162917	-1.847372529	1.50E-07	9.34E-06	7.13E-06	587	tags=41%, list=24%, signal=35%	MARS1/PRKAG3/GATM/CARS1/FN3K/CES2/ENO3/UGDH/PHYH/QARS1/PLIN5/GAPDH/VARS1/LDHD/APOC3/SLC2A1/ATP2B4/ETFB/PFKM/PGAM2/HK1/ME2/ENO2/ERLIN2/ACO2/D2HGDH/PGK2/NOS1/CRAT/EARS2/ECI1/PCCA/GPX4/CD36/PTGR1/ACAA2/RARS1/PDK1/MMUT/GCSH/IDH3B/IDH3A/ALDH1L1/MCCC2/IDH3G/MDH2/MRPS36/ECHS1/EPHX1/DLD/PFKFB1/HSD17B8/SLC27A1/ADHFE1/ACADS/RGN/ABCC1/PTGR3/MCCC1/SARS2/PCCB/CBR4/IARS2/ECI2/DARS2/SLC4A1/DHTKD1/HADHA/FH/HADHB/ACADVL/ACSF2/SHMT2/OGDH/MGST2/ACADM/PDHX/CS/MLYCD/AUH/SUCLA2/BCKDHB/SDHA/HIBCH/ACAT1/CPT2/ECH1/ETFDH/ACAD8/GOT2/DECR1/THEM4/BCKDHA/PRKAG1/VDAC1/HIBADH/SDHB/PTGES2/DLST/IDH2/ALDH5A1/PDHB/MSRA/PDHA1/MECR/DLAT/L2HGDH/GCLC/GSTM1/PDK2/ACSL1/GLUL/SLC25A12/AKR1C2/CPS1/OXSM
197	Actin_v_Control_Type_2	GO:0048468	cell development	296	0.373000114	1.785832848	2.02E-07	1.23E-05	9.39E-06	547	tags=32%, list=23%, signal=28%	CYFIP1/TNNT1/H3-3B/PI16/PEF1/S100A6/CSRP3/MYH3/MBP/UCHL1/STMN1/SERPINH1/MYL9/FGG/HPRT1/DPYSL3/DPYSL4/DPYSL2/TWF2/YWHAZ/MAPK3/FGB/VAMP3/TCAP/APOA1/ANXA2/PPT1/CSRP1/FGA/S100A9/TDRD7/CFL1/C3/FBLN1/TUBB3/GOLGA4/MAP4/ADIPOQ/NAP1L1/ANXA6/AGRN/RAC1/NIBAN2/NEDD4L/RAN/MYH11/AKT2/NSUN2/GBP1/SERPINF1/ACTN3/STK24/SOD1/APOA4/PITHD1/S100A8/NRAP/ADPRHL1/ACTR2/F2/AGT/ARL3/PTK2/CDK5/PECAM1/AKR1B1/S100A10/ALDH1A2/MAPK1/ADD1/VCL/PDCD6/CTTN/GDI1/FLNC/QKI/ACE/EIF2B2/TPPP/ASB2/VIM/PLEC/MYO18B/FEZ2/HEXB/PPP2R1A/LTF/ARPC2/APOD/PAK2/HMGB1/CLU/PGM5/NCSTN/ARF6
198	Actin_v_Control_Type_2	GO:0051493	regulation of cytoskeleton organization	128	0.473383144	2.032759887	2.63E-07	1.56E-05	1.19E-05	593	tags=41%, list=25%, signal=32%	CYFIP1/NES/GSN/STMN1/TWF2/MAPK3/APOA1/RGCC/S100A9/MTPN/MAPRE1/ARHGAP18/CAPG/CORO1B/PFN2/ARPC4/RAC1/NUBP1/PFN1/CHMP3/HRG/MAPRE2/MPDZ/ARF1/BST1/CHMP4B/S100A8/ARL3/PTK2/TMSB4X/CDK5/SVIL/S100A10/MAPK1/ADD1/CTTN/TPPP/RHOC/DSTN/CKAP5/SERPINF2/ARPC2/PAK2/CYRIB/ARF6/ARHGDIB/SPTAN1/GMFB/PHPT1/HSPA1A/WASF2/CFL2
199	Actin_v_Control_Type_2	GO:0002253	activation of immune response	72	0.549194184	2.191547341	3.37E-07	1.95E-05	1.49E-05	565	tags=57%, list=24%, signal=45%	MFAP4/PRNP/IGHG1/IGHV3-7/IGKC/STOML2/A2M/IGHV1-18/RGCC/IGHG4/IGHM/C3/IGHA2/C1S/CSK/IGHG3/UBE2N/LGALS3/IGHV4-61/IGLC2/CFB/IGHG2/XRCC6/GBP1/IGHV3-49/PTK2/C2/SFPQ/IGHA1/MAPK1/SERPING1/EIF2B2/NONO/C4A/APPL1/C4BPA/PAK2/HMGB1/CLU/PHPT1/EZR
200	Actin_v_Control_Type_2	GO:0044092	negative regulation of molecular function	217	0.398589092	1.840415515	3.48E-07	1.97E-05	1.50E-05	564	tags=37%, list=23%, signal=31%	PI16/ANXA1/SERPINA1/NES/PRNP/UCHL1/STMN1/ANXA5/SERPINH1/EGLN1/PPIA/A2M/ANXA4/MAPK3/FABP4/CD44/SERPIND1/APOA1/ANXA2/SERPINA3/SYMPK/HP/CTSZ/TIPRL/CCDC22/SNX6/C3/TRIM21/RASIP1/APOA2/PIP4K2C/RRAD/USP14/PIN1/HSPB1/ADIPOQ/CSK/NEDD4L/LGALS3/FETUB/SERPINA4/SET/RNH1/XIRP1/HRG/SUMO1/SERPINF1/LCN1/SERPINC1/CAST/TRDN/RASA4/KNG1/USP7/AGT/SRI/TMSB4X/TMED2/AHSG/SERPING1/ACE/WARS1/ANP32E/CTSB/RPS6KA3/GSTM2/USP47/PLEC/ANXA3/DHCR24/C4A/UBE2O/LTF/SERPINF2/MVP/CALM1/PAK2/GMFB/PHPT1/CAT/PRKAR1A
201	Actin_v_Control_Type_2	GO:0042742	defense response to bacterium	48	0.625219247	2.277827422	4.01E-07	2.22E-05	1.69E-05	509	tags=67%, list=21%, signal=54%	GBP2/MPO/IGHG1/IGHV3-7/IGKC/TF/S100A7/FGB/HP/IGHV1-18/FGA/S100A9/IGHG4/IGHM/PPBP/IGHA2/IGHG3/PGLYRP2/OPTN/IGHV4-61/IGLC2/IGHG2/HLA-E/S100A8/F2/IGHV3-49/H2BC12/IGHA1/RPL30/RNASE3/ANXA3/LTF
202	Actin_v_Control_Type_2	GO:0009617	response to bacterium	97	0.502045343	2.074704219	4.20E-07	2.27E-05	1.73E-05	543	tags=53%, list=23%, signal=42%	GBP2/MPO/IGHG1/IGHV3-7/IGKC/TF/LRG1/S100A7/MAPK3/FGB/FABP4/CA3/HP/PF4/IGHV1-18/FGA/S100A9/IGHG4/IGHM/C3/PPBP/IGHA2/ADH5/ALAD/ADIPOQ/IGHG3/PGLYRP2/OPTN/MRC1/IGHV4-61/IGLC2/IGHG2/HLA-E/S100A8/TRDN/F2/IGHV3-49/C2/H2BC12/IGHA1/RPL30/MAPK1/ACE/RPS6KA3/VIM/RNASE3/ANXA3/LTF/C4BPA/HMGB1/CYRIB
203	Actin_v_Control_Type_2	GO:0048584	positive regulation of response to stimulus	285	0.367741154	1.755913655	5.30E-07	2.80E-05	2.14E-05	579	tags=35%, list=24%, signal=31%	CYFIP1/SDCBP/MFAP4/ANXA1/PRNP/S100A4/CRLF3/IGHG1/IGHV3-7/IGKC/STOML2/FGG/DCN/PPIA/A2M/FXR2/LRG1/S100A7/MAPK3/FGB/FABP4/CD44/APOA1/IGHV1-18/COL3A1/RGCC/FGA/S100A9/IGHG4/CCDC22/IGHM/C3/NENF/TRIM21/S100A13/IGHA2/C1S/PIN1/HSPB1/ADIPOQ/HINT1/PEA15/CSK/IGHG3/RAC1/UBE2N/LGALS3/OPTN/IGHV4-61/IGLC2/CFB/IGHG2/HLA-E/ITGA5/HRG/HPX/XRCC6/GBP1/MAPRE2/STK24/SOD1/S100A8/LMCD1/ACTR2/F2/AGT/IGHV3-49/PTK2/TMSB4X/C2/SFPQ/PPM1B/IGHA1/PPM1A/MAPK1/SERPING1/ACE/EIF2B2/MAP2K2/USP47/NONO/RHOC/C4A/UBE2O/PPP2R1A/LTF/DHX9/SERPINF2/APPL1/SGTA/C4BPA/PAK2/HMGB1/CLU/CYRIB/PHPT1/CAT/EZR/HSPA1A/CSNK2A1/LAMP1
204	Actin_v_Control_Type_2	GO:0007015	actin filament organization	109	0.480883733	2.013978708	7.17E-07	3.71E-05	2.83E-05	593	tags=41%, list=25%, signal=33%	CYFIP1/GSN/STMN1/TPM3/TF/DPYSL3/LCP1/TWF2/TCAP/APOA1/RGCC/MTPN/CFL1/PDLIM1/ARHGAP18/CAPG/CORO1B/PFN2/ARPC4/RAC1/PFN1/XIRP1/ARF1/NRAP/ACTR2/PLS3/TMSB4X/SVIL/S100A10/ADD1/CTTN/TPM4/PLEC/RHOC/DSTN/SERPINF2/ARPC2/PAK2/CYRIB/ARF6/SPTAN1/GMFB/EZR/WASF2/CFL2
205	Actin_v_Control_Type_2	GO:0010605	negative regulation of macromolecule metabolic process	388	0.333531399	1.641952298	1.01E-06	5.13E-05	3.92E-05	542	tags=30%, list=23%, signal=27%	H3-3B/PI16/SDCBP/ANXA1/SERPINA1/CRYM/PRNP/UCHL1/S100A11/SERPINH1/PPIA/A2M/FXR2/ANXA4/YWHAZ/YTHDF3/FABP4/CD44/SERPIND1/APOA1/ANXA2/SERPINA3/SMTNL1/PF4/CTSZ/RGCC/TIPRL/SNX6/C3/TRIM21/RASIP1/FBLN1/APOA2/ALAD/SMARCC2/USP14/PIN1/HSPB1/ADIPOQ/CSK/ORM1/CBX3/RAC1/NIBAN2/PGLYRP2/OTUB1/MYBBP1A/LGALS3/OPTN/RAN/FETUB/SERPINA4/SET/RNH1/HRG/SARS1/SUMO1/NSUN2/XRCC6/GBP1/SERPINF1/LCN1/HDGF/SERPINC1/CAST/DR1/SUB1/NDRG2/LMCD1/KNG1/DBI/CARHSP1/USP7/F2/AGT/TMSB4X/CDK5/GSPT1/SFPQ/TMED2/PPM1B/PPM1A/AHSG/SERPING1/DDX6/ACE/WARS1/ANKRD2/TPPP/YWHAQ/CTSB/RPS6KA3/VIM/MAP2K2/SRSF10/USP47/NONO/PLEC/DHCR24/C4A/UBE2O/BANF1/PPP2R1A/LTF/DHX9/SERPINF2/MVP/CALM1/PFDN4/APOD/SGTA/PAK2/HMGB1/ETF1/CLU
206	Actin_v_Control_Type_2	GO:0009605	response to external stimulus	375	0.338497478	1.660820611	1.83E-06	9.06E-05	6.92E-05	543	tags=34%, list=23%, signal=31%	CYFIP1/MFAP4/EPPK1/ANXA1/GBP2/CSRP3/MPO/GSN/STMN1/IGHG1/IGHV3-7/IGKC/TF/FGG/PPIA/DPYSL4/A2M/LRG1/DPYSL2/YTHDF3/S100A7/MAPK3/TUBB/NPC2/FGB/FABP4/CA3/VAMP3/SERPIND1/TCAP/APOA1/SBDS/HP/PF4/IGHV1-18/VKORC1/PDK4/ALB/FGA/S100A9/IGHG4/MTPN/CFL1/IGHM/OXCT1/C3/NENF/TRIM21/TUBB3/CORO1B/PPBP/IGHA2/ADH5/ALAD/USP14/C1S/HSPB1/ADIPOQ/IGHG3/RAC1/NIBAN2/PGLYRP2/MYBBP1A/LGALS3/OPTN/MRC1/IGHV4-61/IGLC2/CHMP3/CFB/IGHG2/HLA-E/HRG/HPX/XRCC6/GBP1/SERPINF1/ARF1/BST1/STK24/SOD1/SERPINC1/APOA4/S100A8/TRDN/KNG1/ACTR2/F2/AGT/IGHV3-49/PTK2/TMSB4X/CDK5/C2/SFPQ/H2BC12/PPM1B/IGHA1/ALDH1A2/CDC37/RPL30/MAPK1/HLA-DPA1/AHSG/SERPING1/PCBP2/ACE/PPIB/TUBB4B/RPS6KA3/VIM/RNASE3/NONO/PLEC/ANXA3/C4A/FEZ2/BANF1/LTF/DHX9/SERPINF2/APPL1/HLA-C/C4BPA/PAK2/HMGB1/CLU/CYRIB
207	Actin_v_Control_Type_2	GO:0007007	inner mitochondrial membrane organization	27	-0.715310775	-2.269907896	2.10E-06	0.000101999	7.79E-05	456	tags=74%, list=19%, signal=61%	TOMM70/CHCHD3/MTX1/OPA1/TIMM13/APOOL/TMEM11/IMMT/TIMM8B/HSPA9/CHCHD10/LETM1/SAMM50/MICOS10/TIMM8A/MICOS13/AFG3L2/TIMM9/APOO/MAIP1
208	Actin_v_Control_Type_2	GO:0051128	regulation of cellular component organization	411	0.330472222	1.635009191	2.17E-06	0.000103447	7.90E-05	621	tags=33%, list=26%, signal=30%	TPPP3/CYFIP1/H3-3B/PI16/SDCBP/ANXA1/NES/GSN/PRNP/MBP/STMN1/CRLF3/STOML2/TF/DCN/DPYSL3/FXR2/LCP1/DPYSL2/TWF2/YWHAZ/MAPK3/TUBB/CD44/APOA1/ANXA2/PPT1/VAT1/RGCC/S100A9/DNAJA4/MTPN/CFL1/MAPRE1/C3/ARHGAP18/RASIP1/CAPG/APOA2/GOLGA4/CORO1B/PIP4K2C/MAP4/PIN1/ADIPOQ/PFN2/ARPC4/AGRN/RAC1/NEDD4L/LGALS3/NUBP1/PDCD6IP/FBLN5/PFN1/CHMP3/HRG/SUMO1/AKT2/MAPRE2/MPDZ/SERPINF1/ARF1/BST1/STK24/TNXB/APOA4/CHMP4B/S100A8/GDI2/USP7/RAB8B/ACTR2/F2/AGT/ARL3/PTK2/TMSB4X/CDK5/GSPT1/SFPQ/SVIL/S100A10/PPM1A/MAPK1/ADD1/VCL/CTTN/GDI1/ACE/WARS1/TPPP/RPS6KA3/VIM/MAP2K2/HUWE1/BAZ1B/USP47/RHOC/FEZ2/DSTN/PPP2R1A/CKAP5/SERPINF2/APPL1/ARPC2/PFDN4/APOD/PAK2/HMGB1/ETF1/CLU/CYRIB/ARF6/STAM/ARHGDIB/SPTAN1/SLK/GMFB/PHPT1/EZR/EHD4/HSPA1A/OSBP/CSNK2A1/SQSTM1/WASF2/CFL2/MSN/MYL2/RABGEF1/NAPA/CDC34/PARK7/SNX12/LMNA/PIP4K2B
209	Actin_v_Control_Type_2	GO:0009888	tissue development	267	0.36344406	1.722202483	2.27E-06	0.000105967	8.09E-05	491	tags=30%, list=20%, signal=27%	TPPP3/ASPN/PI16/BGN/SDCBP/EPPK1/ANXA1/PEF1/CSRP3/S100A4/SERPINH1/MYL6B/MYL3/TNNC1/CRIP1/ANXA4/S100A7/MAPK3/TUBB/CD44/TCAP/SBDS/CSRP1/CTSZ/COL3A1/TAGLN2/RGCC/TAGLN/TDRD7/TNNI1/MTPN/OXCT1/C3/RASIP1/TUBB3/ADIPOQ/ANXA6/AGRN/RAC1/NIBAN2/LGALS3/COL4A1/PFN1/MYL6/MYH11/ITGA5/AKT2/NSUN2/CALML5/CNN3/ACTN3/SOD1/SDHAF2/NRAP/ADPRHL1/AGT/CBR1/CDK5/PECAM1/AKR1B1/ASAH1/TMED2/SVIL/TXNRD1/ALDH1A2/MAPK1/AHSG/ADD1/VCL/PDCD6/CLEC3B/MTHFD1/CTSB/ASB2/VIM/MUSTN1/PLEC/RHOC/DHCR24/MYO18B
210	Actin_v_Control_Type_2	GO:0055085	transmembrane transport	194	-0.40561899	-1.849092855	2.87E-06	0.000131731	0.000100618	568	tags=39%, list=24%, signal=33%	SLC44A2/TACO1/SLC35A4/TMEM109/HSPD1/STIM1/ARL6IP5/STOM/SLC16A3/SCN4A/CASQ1/SLC2A1/ATP2B4/DIAPH1/PMPCB/SFXN1/SLC25A5/TOMM70/UQCRFS1/COX7A2L/CACNG1/NOS1/JSRP1/PLN/KCNC1/TOMM40/CRBN/CD36/DMAC2L/HOMER1/GRPEL1/MICU2/ITGB1/NIPSNAP2/TIMM50/SLC27A1/RGN/ABCC1/CYC1/SLC4A1/ATP5PO/UQCRC1/LETM1/RYR1/COX4I1/TIMM21/DHRS7C/COX5A/NNT/VDAC2/TIMM44/ATP5MF/SLC25A3/CPT2/SLC16A1/ATP5F1B/VDAC3/PHB2/NDUFA4/AFG3L2/COX6B1/VDAC1/UQCRH/CCDC51/TOMM22/COX7A1/UQCR10/SLC25A4/TIMM23/NDUFS7/ACSL1/PPIF/AIFM1/SLC25A12/THBS1/MAIP1
211	Actin_v_Control_Type_2	GO:0051239	regulation of multicellular organismal process	370	0.337793121	1.652919248	2.93E-06	0.000132089	0.000100892	552	tags=33%, list=23%, signal=30%	CYFIP1/TNNT1/ASPN/PI16/ACOT11/SDCBP/LUM/EPPK1/ANXA1/CSRP3/PRNP/MBP/ANXA5/MYL9/STOML2/TF/FGG/MYL3/EGLN1/TNNC1/MYBPH/DCN/LRG1/ANXA4/TWF2/MAPK3/HSPB6/FGB/FABP4/APOA1/ANXA2/SMTNL1/PF4/VKORC1/PDK4/RGCC/FGA/DNAJA4/TNNI1/MTPN/CFL1/C3/TRIM21/APOA2/S100A13/GOLGA4/SPARC/HSPB1/ADIPOQ/CSK/PFN2/NAP1L1/ORM1/ANXA6/AGRN/RAC1/NIBAN2/PGLYRP2/PFN1/HLA-E/RNH1/ITGA5/HRG/SARS1/SUMO1/XRCC6/GBP1/MAPRE2/SERPINF1/ACTN3/SOD1/SERPINC1/APOA4/PITHD1/SDHAF2/TRDN/NDRG2/LMCD1/KNG1/RAB8B/ACTR2/F2/AGT/SRI/PTK2/TMSB4X/CDK5/PPM1B/MAPK1/HLA-DPA1/AHSG/ADD1/VCL/PDCD6/SERPING1/CTTN/GDI1/ACE/WARS1/PPIB/TPPP/CNN1/GSTM2/ANXA3/BANF1/LTF/DES/DHX9/SERPINF2/APPL1/CALM1/TRIM63/ORM2/APOD/EFEMP1/HMGB1/CLU/CYRIB/ARF6/HSPB7/ARHGDIB
212	Actin_v_Control_Type_2	GO:0070585	protein localization to mitochondrion	46	-0.610064297	-2.205433269	4.01E-06	0.000173889	0.00013282	654	tags=65%, list=27%, signal=48%	FIS1/CHCHD4/PMPCA/HTRA2/NDUFA13/HSPD1/PMPCB/HK1/TOMM70/PITRM1/UBE2L3/TOMM40/MTCH2/SAE1/TIMM13/GRPEL1/TIMM50/MIPEP/TIMM8B/SAMM50/TIMM21/UBE2D3/TIMM8A/HAX1/TIMM44/TIMM9/TOMM22/TIMM23/AIFM1/MAIP1
213	Actin_v_Control_Type_2	GO:0048513	animal organ development	453	0.315074886	1.56977562	3.94E-06	0.000173889	0.00013282	466	tags=25%, list=19%, signal=25%	TPPP3/H3-3B/ASPN/PI16/BGN/AP1B1/SDCBP/ANXA1/PEF1/CSRP3/NES/MYH3/MBP/STMN1/CKB/S100A4/SERPINH1/MYL6B/TF/MYL3/TNNC1/CRIP1/HPRT1/DCN/A2M/LCP1/DPYSL2/YWHAZ/S100A7/MAPK3/CD44/TCAP/APOA1/SBDS/ANXA2/SMTNL1/PDLIM3/PPT1/PF4/RCN1/CTSZ/VKORC1/COL3A1/RGCC/TPD52/TAGLN/TDRD7/TNNI1/MTPN/PDLIM1/RAB18/OXCT1/TUBB3/HIKESHI/APOA2/ADIPOQ/CSK/ANXA6/AGRN/RAC1/NIBAN2/PGLYRP2/RAN/COL4A1/MYL6/MYH11/ATIC/DAZAP1/AKT2/NSUN2/XRCC6/SERPINF1/ACTN3/RPL22/SOD1/PITHD1/SDHAF2/UFM1/NRAP/NDRG2/GLO1/IGFN1/ADPRHL1/NME1/EEF2/PLS3/AHSP/AGT/SRI/ARL3/PTK2/CDK5/PECAM1/AKR1B1/MPST/ASAH1/TMED2/SVIL/ALDH1A2/MAPK1/AHSG/PDCD6/CLEC3B/ACE/EIF2B2/ANKRD2/PPIB/YWHAQ/MTHFD1/CTSB/ASB2/VIM
214	Actin_v_Control_Type_2	GO:0043648	dicarboxylic acid metabolic process	41	-0.612270021	-2.155131361	4.32E-06	0.000184259	0.000140741	327	tags=46%, list=14%, signal=41%	IDH3B/ALDH1L1/MDH2/MRPS36/ADHFE1/FH/SHMT2/OGDH/SUCLA2/SDHA/GOT2/SDHB/DLST/IDH2/ALDH5A1/L2HGDH/GCLC/GLUL/SLC25A12
215	Actin_v_Control_Type_2	GO:0032956	regulation of actin cytoskeleton organization	84	0.496374615	2.010386231	4.90E-06	0.000205524	0.000156983	593	tags=43%, list=25%, signal=33%	CYFIP1/GSN/STMN1/TWF2/APOA1/RGCC/MTPN/ARHGAP18/CAPG/CORO1B/PFN2/ARPC4/RAC1/PFN1/HRG/ARF1/BST1/TMSB4X/CDK5/SVIL/S100A10/ADD1/CTTN/RHOC/DSTN/SERPINF2/ARPC2/PAK2/CYRIB/ARF6/ARHGDIB/SPTAN1/GMFB/PHPT1/WASF2/CFL2
216	Actin_v_Control_Type_2	GO:0072655	establishment of protein localization to mitochondrion	44	-0.612789791	-2.19823524	5.87E-06	0.000241834	0.000184717	654	tags=66%, list=27%, signal=49%	FIS1/CHCHD4/PMPCA/HTRA2/NDUFA13/HSPD1/PMPCB/HK1/TOMM70/PITRM1/UBE2L3/TOMM40/SAE1/TIMM13/GRPEL1/TIMM50/MIPEP/TIMM8B/SAMM50/TIMM21/UBE2D3/TIMM8A/HAX1/TIMM44/TIMM9/TOMM22/TIMM23/AIFM1/MAIP1
217	Actin_v_Control_Type_2	GO:0045861	negative regulation of proteolysis	85	0.496314161	2.01021448	6.95E-06	0.000280123	0.000213963	630	tags=53%, list=26%, signal=40%	PI16/SDCBP/SERPINA1/PRNP/SERPINH1/A2M/CD44/SERPIND1/ANXA2/SERPINA3/CTSZ/C3/TRIM21/ALAD/USP14/FETUB/SERPINA4/HRG/SERPINF1/LCN1/SERPINC1/CAST/KNG1/USP7/F2/AGT/CDK5/AHSG/SERPING1/CTSB/RPS6KA3/USP47/DHCR24/C4A/UBE2O/LTF/SERPINF2/SGTA/PAK2/CSNK2A1/HSP90AB1/PARK7/PEBP1/SNX12/RPL11
218	Actin_v_Control_Type_2	GO:0044087	regulation of cellular component biogenesis	200	0.38411184	1.768980618	7.03E-06	0.000280123	0.000213963	634	tags=36%, list=26%, signal=28%	TPPP3/CYFIP1/H3-3B/SDCBP/GSN/STMN1/DPYSL3/FXR2/LCP1/TWF2/APOA1/RGCC/DNAJA4/MTPN/MAPRE1/ARHGAP18/RASIP1/CAPG/PIP4K2C/MAP4/PFN2/ARPC4/AGRN/RAC1/LGALS3/PDCD6IP/PFN1/CHMP3/HRG/SUMO1/CHMP4B/GDI2/ACTR2/AGT/ARL3/PTK2/TMSB4X/SVIL/S100A10/PPM1A/ADD1/VCL/CTTN/ACE/WARS1/TPPP/RHOC/FEZ2/CKAP5/SERPINF2/ARPC2/APOD/VPS4A/PAK2/HMGB1/CLU/CYRIB/ARF6/STAM/SPTAN1/SLK/EZR/HSPA1A/WASF2/MSN/NAPA/CDC34/PARK7/PIP4K2B/ACTR3/XRCC5
219	Actin_v_Control_Type_2	GO:0050776	regulation of immune response	131	0.429810055	1.854676025	9.23E-06	0.000356202	0.000272073	651	tags=49%, list=27%, signal=38%	MFAP4/ANXA1/PRNP/IGHG1/IGHV3-7/IGKC/STOML2/A2M/YTHDF3/IGHV1-18/COL3A1/RGCC/IGHG4/IGHM/C3/TRIM21/IGHA2/C1S/CSK/IGHG3/UBE2N/PGLYRP2/LGALS3/IGHV4-61/IGLC2/CFB/IGHG2/HLA-E/HRG/HPX/XRCC6/GBP1/IGHV3-49/PTK2/C2/SFPQ/IGHA1/CDC37/MAPK1/SERPING1/EIF2B2/RPS6KA3/NONO/C4A/BANF1/LTF/DHX9/APPL1/C4BPA/PAK2/HMGB1/CLU/CYRIB/PHPT1/EZR/HSPA1A/LAMP1/HSP90AB1/RABGEF1/PARK7/CFH/XRCC5/HMGB2/MAPK14
220	Actin_v_Control_Type_2	GO:0032268	regulation of cellular protein metabolic process	434	0.315004455	1.564634174	9.19E-06	0.000356202	0.000272073	617	tags=33%, list=26%, signal=30%	EIF3C/CYFIP1/PI16/SDCBP/PEF1/SERPINA1/GSN/PRNP/MBP/UCHL1/SERPINH1/SUMO2/PPIA/A2M/FXR2/YTHDF3/MAPK3/FABP4/CD44/SERPIND1/APOA1/ANXA2/SERPINA3/SYMPK/CTSZ/RGCC/S100A9/ZER1/MTPN/TIPRL/CCDC22/SNX6/C3/TRIM21/RASIP1/FBLN1/PSME3/ALAD/USP14/PIN1/HSPB1/ADIPOQ/CSK/PFN2/RAC1/UBE2N/OTUB1/LGALS3/ARAF/USP5/TNKS1BP1/MOB1B/FETUB/SERPINA4/SET/ITGA5/HRG/SUMO1/AKT2/HPX/XRCC6/SERPINF1/LCN1/RPL22/BST1/TNXB/SOD1/SERPINC1/PITHD1/CAST/S100A8/DR1/KNG1/DBI/SETD7/USP7/EEF2/F2/AGT/PTK2/CDK5/BZW2/PECAM1/GSPT1/TMED2/S100A10/CDC37/MAPK1/AHSG/RAD23B/PDCD6/SERPING1/DDX6/DCUN1D2/QKI/CLEC3B/ACE/EIF2B2/WARS1/TPPP/CTSB/RPS6KA3/VIM/MAP2K2/HUWE1/USP47/PLEC/DHCR24/C4A/UBE2O/PSME1/PPP2R1A/LTF/DHX9/SERPINF2/MVP/CALM1/SGTA/PAK2/HMGB1/ETF1/CLU/NCSTN/ANP32B/PRKAR1A/EZR/EHD4/HSPA1A/OSBP/CSNK2A1/SQSTM1/EIF4H/HBS1L/PPP1R7/PSME2/HSP90AB1/MSN/RABGEF1/NCL/PARK7/PEBP1/CTSD/SNX12/LMNA
221	Actin_v_Control_Type_2	GO:0002252	immune effector process	94	0.482908283	1.980719409	1.01E-05	0.000381977	0.000291761	543	tags=49%, list=23%, signal=39%	MFAP4/ANXA1/MPO/IGHG1/IGHV3-7/IGKC/HPRT1/A2M/LCP1/TUBB/APOA1/IGHV1-18/RGCC/IGHG4/IGHM/C3/APOA2/S100A13/IGHA2/C1S/IGHG3/PGLYRP2/LGALS3/IGHV4-61/IGLC2/CFB/IGHG2/HLA-E/HPX/F2/IGHV3-49/PTK2/C2/IGHA1/HLA-DPA1/SERPING1/ACE/TUBB4B/PLEC/ANXA3/C4A/APPL1/C4BPA/HMGB1/CLU/CYRIB
222	Actin_v_Control_Type_2	GO:1990542	mitochondrial transmembrane transport	31	-0.664383701	-2.18324236	1.09E-05	0.00040067	0.000306039	487	tags=68%, list=20%, signal=55%	PMPCB/SFXN1/SLC25A5/TOMM70/TOMM40/GRPEL1/MICU2/TIMM50/LETM1/TIMM21/TIMM44/SLC25A3/CPT2/AFG3L2/VDAC1/CCDC51/SLC25A4/TIMM23/AIFM1/SLC25A12/MAIP1
223	Actin_v_Control_Type_2	GO:0032970	regulation of actin filament-based process	99	0.461895659	1.916345656	1.07E-05	0.00040067	0.000306039	593	tags=39%, list=25%, signal=31%	CYFIP1/GSN/STMN1/TNNC1/TWF2/APOA1/RGCC/MTPN/ARHGAP18/CAPG/CORO1B/PFN2/ARPC4/RAC1/PFN1/HRG/SUMO1/ARF1/BST1/SRI/TMSB4X/CDK5/SVIL/S100A10/ADD1/CTTN/RHOC/DSTN/SERPINF2/ARPC2/PAK2/CYRIB/ARF6/ARHGDIB/SPTAN1/GMFB/PHPT1/WASF2/CFL2
224	Actin_v_Control_Type_2	GO:0046916	cellular transition metal ion homeostasis	24	0.716316895	2.215519206	1.11E-05	0.000401817	0.000306915	385	tags=62%, list=16%, signal=53%	ATP6V1G1/PRNP/TF/CP/ATOX1/S100A9/CCDC22/NUBP1/HPX/ARF1/STEAP4/SOD1/ISCU/S100A8/SRI
225	Actin_v_Control_Type_2	GO:0043254	regulation of protein-containing complex assembly	109	0.452108441	1.893465533	1.16E-05	0.000413157	0.000315577	609	tags=36%, list=25%, signal=28%	TPPP3/CYFIP1/H3-3B/GSN/STMN1/LCP1/TWF2/MTPN/MAPRE1/ARHGAP18/RASIP1/CAPG/PFN2/ARPC4/RAC1/LGALS3/PFN1/HRG/SUMO1/ARL3/TMSB4X/SVIL/PPM1A/ADD1/CTTN/WARS1/TPPP/RHOC/CKAP5/ARPC2/HMGB1/CLU/CYRIB/ARF6/SPTAN1/HSPA1A/MSN/NAPA/PARK7
226	Actin_v_Control_Type_2	GO:0051241	negative regulation of multicellular organismal process	139	0.423587951	1.850418138	1.45E-05	0.000504558	0.000385391	445	tags=34%, list=19%, signal=29%	TNNT1/ASPN/PI16/ACOT11/EPPK1/ANXA1/PRNP/MBP/ANXA5/FGG/DCN/ANXA4/FGB/APOA1/PF4/RGCC/FGA/DNAJA4/APOA2/SPARC/ADIPOQ/CSK/PFN2/ORM1/RAC1/NIBAN2/PGLYRP2/HRG/SARS1/GBP1/SERPINF1/ACTN3/SOD1/APOA4/SDHAF2/NDRG2/KNG1/F2/AGT/SRI/TMSB4X/CDK5/PPM1B/AHSG/SERPING1/GDI1/ACE
227	Actin_v_Control_Type_2	GO:0006928	movement of cell or subcellular component	304	0.339091749	1.624248175	1.44E-05	0.000504558	0.000385391	562	tags=31%, list=23%, signal=27%	CYFIP1/SDCBP/EPPK1/ANXA1/GSN/MYH3/UCHL1/STMN1/S100A11/MYL6B/TF/TNNC1/DCN/DPYSL3/PPIA/DPYSL4/LCP1/DPYSL2/YTHDF3/S100A7/MAPK3/CD44/APOA1/SBDS/PF4/COL3A1/RGCC/S100A9/DNAJA4/CFL1/PDLIM1/MAPRE1/ARHGAP18/FBLN1/TUBB3/CORO1B/SPARC/PPBP/MAP4/PIN1/HSPB1/ADIPOQ/PFN2/ANXA6/RAC1/NIBAN2/NEDD4L/LGALS3/PFN1/MYL6/ITGA5/HRG/SUMO1/AKT2/MAPRE2/SERPINF1/CAP1/BST1/STK24/SOD1/S100A8/MYH2/ACTR2/AGT/SRI/ARL3/PTK2/TMSB4X/CDK5/PECAM1/SFPQ/MAPK1/MCAM/VCL/PDCD6/CTTN/ACE/PPIB/ASB2/DST/PLEC/ANXA3/RHOC/FEZ2/HEXB/DSTN/APPL1/ARPC2/APOD/HMGB1/CYRIB/ARF6/ARHGDIB/SLK/PHPT1
228	Actin_v_Control_Type_2	GO:0043086	negative regulation of catalytic activity	167	0.395096115	1.769130264	1.57E-05	0.000537177	0.000410306	564	tags=37%, list=23%, signal=31%	PI16/ANXA1/SERPINA1/NES/PRNP/UCHL1/ANXA5/SERPINH1/EGLN1/PPIA/A2M/ANXA4/FABP4/CD44/SERPIND1/APOA1/ANXA2/SERPINA3/HP/TIPRL/SNX6/C3/RASIP1/APOA2/PIP4K2C/USP14/HSPB1/ADIPOQ/CSK/LGALS3/FETUB/SERPINA4/SET/RNH1/HRG/SERPINF1/LCN1/SERPINC1/CAST/RASA4/KNG1/AGT/TMED2/AHSG/SERPING1/WARS1/ANP32E/CTSB/RPS6KA3/USP47/PLEC/ANXA3/DHCR24/C4A/UBE2O/LTF/SERPINF2/MVP/PAK2/GMFB/PHPT1/PRKAR1A
229	Actin_v_Control_Type_2	GO:0009144	purine nucleoside triphosphate metabolic process	32	-0.636744881	-2.125672879	1.67E-05	0.000555241	0.000424103	359	tags=50%, list=15%, signal=43%	ATP5MG/DMAC2L/OPA1/ATP5ME/ATP5PO/ATP5PF/ATP5F1D/ATP5F1A/ATP5MF/ATP5F1B/AK3/ATP5PD/SAMHD1/ATP5F1C/ATP5PB/SLC25A12
230	Actin_v_Control_Type_2	GO:0044089	positive regulation of cellular component biogenesis	110	0.447072765	1.876273796	1.66E-05	0.000555241	0.000424103	664	tags=40%, list=28%, signal=30%	TPPP3/CYFIP1/SDCBP/DPYSL3/LCP1/TWF2/APOA1/RGCC/MAPRE1/RASIP1/PIP4K2C/PFN2/AGRN/RAC1/LGALS3/PDCD6IP/PFN1/HRG/SUMO1/ACTR2/AGT/ARL3/S100A10/CTTN/WARS1/TPPP/RHOC/CKAP5/SERPINF2/ARPC2/VPS4A/CLU/ARF6/STAM/HSPA1A/WASF2/MSN/CDC34/PARK7/PIP4K2B/ACTR3/VPS4B/ROCK2/LMOD1
231	Actin_v_Control_Type_2	GO:1902600	proton transmembrane transport	36	-0.621182607	-2.137564164	1.78E-05	0.000579471	0.000442611	247	tags=61%, list=10%, signal=56%	SLC25A5/UQCRFS1/COX7A2L/DMAC2L/CYC1/ATP5PO/UQCRC1/COX4I1/COX5A/NNT/ATP5MF/SLC25A3/ATP5F1B/PHB2/NDUFA4/COX6B1/UQCRH/COX7A1/UQCR10/SLC25A4/NDUFS7/PPIF
232	Actin_v_Control_Type_2	GO:0007166	cell surface receptor signaling pathway	280	0.343931351	1.632327505	1.79E-05	0.000579471	0.000442611	472	tags=30%, list=20%, signal=27%	CYFIP1/ASPN/SDCBP/ANXA1/CSRP3/PRNP/STMN1/CRLF3/IGHG1/IGHV3-7/IGKC/STOML2/TF/FGG/DCN/LRG1/ANXA4/YTHDF3/MAPK3/FGB/CD44/APOA1/PF4/IGHV1-18/PDK4/COL3A1/FGA/IGHG4/IGHM/SNX6/C3/TUBB3/PIP4K2C/PPBP/PSME3/IGHA2/PIN1/HSPB1/ADIPOQ/PEA15/CSK/IGHG3/RAC1/NIBAN2/UBE2N/LGALS3/COL4A1/IGHV4-61/IGLC2/TLN1/IGHG2/ITGA5/HRG/AKT2/HPX/GBP1/TXNDC17/BST1/SDHAF2/SUB1/NDRG2/F2/AGT/ARL3/IGHV3-49/PTK2/TMSB4X/CDK5/PECAM1/PPM1B/IGHA1/PPM1A/CDC37/MAPK1/AHSG/RO60/PDCD6/CTTN/EIF2B2/SEPTIN2/RANBP9/VIM/DST
233	Actin_v_Control_Type_2	GO:0032989	cellular component morphogenesis	136	0.419005538	1.8181614	1.96E-05	0.000627148	0.000479027	455	tags=26%, list=19%, signal=23%	CYFIP1/TNNT1/SNX2/S100A6/CSRP3/NES/MYH3/MBP/UCHL1/STMN1/MYL9/HPRT1/DPYSL4/DPYSL2/TWF2/CD44/TCAP/CSRP1/CFL1/TUBB3/GOLGA4/CORO1B/RAC1/NIBAN2/NEDD4L/MYH11/NRAP/ADPRHL1/ACTR2/PTK2/CDK5/VCL/CTTN/GDI1/FLNC/TPPP
234	Actin_v_Control_Type_2	GO:0050851	antigen receptor-mediated signaling pathway	36	0.622736153	2.136013416	2.17E-05	0.000684699	0.000522986	446	tags=58%, list=19%, signal=48%	PRNP/IGHG1/IGHV3-7/IGKC/STOML2/IGHV1-18/IGHG4/IGHM/IGHA2/CSK/IGHG3/UBE2N/LGALS3/IGHV4-61/IGLC2/IGHG2/GBP1/IGHV3-49/IGHA1/MAPK1/EIF2B2
235	Actin_v_Control_Type_2	GO:0046395	carboxylic acid catabolic process	83	-0.483002603	-1.938858086	2.20E-05	0.000685533	0.000523623	416	tags=49%, list=17%, signal=42%	PHYH/PLIN5/LDHD/ATP2B4/ETFB/NOS1/CRAT/ECI1/PCCA/ACAA2/GCSH/ALDH1L1/MCCC2/ECHS1/DLD/ADHFE1/ACADS/MCCC1/PCCB/ECI2/HADHA/HADHB/ACADVL/SHMT2/ACADM/MLYCD/AUH/BCKDHB/HIBCH/ACAT1/CPT2/ECH1/ETFDH/ACAD8/GOT2/DECR1/BCKDHA/HIBADH/DLST/ALDH5A1/GLUL
236	Actin_v_Control_Type_2	GO:0110053	regulation of actin filament organization	73	0.498851834	1.994090019	2.35E-05	0.000714355	0.000545637	593	tags=42%, list=25%, signal=33%	CYFIP1/GSN/STMN1/TWF2/APOA1/RGCC/MTPN/ARHGAP18/CAPG/CORO1B/PFN2/ARPC4/RAC1/PFN1/ARF1/TMSB4X/SVIL/S100A10/ADD1/CTTN/RHOC/DSTN/SERPINF2/ARPC2/PAK2/CYRIB/ARF6/SPTAN1/GMFB/WASF2/CFL2
237	Actin_v_Control_Type_2	GO:0032101	regulation of response to external stimulus	132	0.427314508	1.847843117	2.33E-05	0.000714355	0.000545637	651	tags=49%, list=27%, signal=38%	EPPK1/ANXA1/FGG/A2M/YTHDF3/S100A7/MAPK3/FGB/FABP4/APOA1/VKORC1/FGA/S100A9/C3/NENF/TRIM21/CORO1B/USP14/HSPB1/ADIPOQ/RAC1/PGLYRP2/OPTN/HLA-E/HRG/HPX/XRCC6/SERPINF1/BST1/STK24/SOD1/SERPINC1/S100A8/KNG1/F2/AGT/PTK2/TMSB4X/SFPQ/PPM1B/CDC37/MAPK1/AHSG/SERPING1/PCBP2/ACE/NONO/BANF1/LTF/DHX9/SERPINF2/APPL1/PAK2/HMGB1/CYRIB/LAMP1/APOH/HSP90AB1/RABGEF1/PARK7/CFH/XRCC5/STAT1/HMGB2/MAPK14
238	Actin_v_Control_Type_2	GO:0009152	purine ribonucleotide biosynthetic process	64	-0.515636031	-1.997215841	2.39E-05	0.000718161	0.000548545	359	tags=41%, list=15%, signal=35%	ATP5MG/DMAC2L/PDK1/DLD/ATP5ME/ATP5PO/ATP5PF/PDHX/MLYCD/ATP5F1D/AK2/ACAT1/ATP5F1A/ATP5MF/ATP5F1B/AK3/ATP5PD/PDHB/ATP5F1C/PDHA1/DLAT/PANK4/PDK2/ATP5PB/ACSL1/SLC25A12
239	Actin_v_Control_Type_2	GO:0034220	ion transmembrane transport	148	-0.405800463	-1.791404921	2.49E-05	0.000737952	0.000563661	562	tags=40%, list=23%, signal=33%	TACO1/TMEM109/STIM1/ARL6IP5/STOM/SLC16A3/SCN4A/CASQ1/ATP2B4/DIAPH1/PMPCB/SFXN1/SLC25A5/UQCRFS1/COX7A2L/CACNG1/NOS1/JSRP1/PLN/KCNC1/CRBN/DMAC2L/HOMER1/MICU2/ITGB1/NIPSNAP2/SLC27A1/RGN/ABCC1/CYC1/SLC4A1/ATP5PO/UQCRC1/LETM1/RYR1/COX4I1/DHRS7C/COX5A/NNT/VDAC2/ATP5MF/SLC25A3/SLC16A1/ATP5F1B/VDAC3/PHB2/NDUFA4/AFG3L2/COX6B1/VDAC1/UQCRH/CCDC51/COX7A1/UQCR10/SLC25A4/NDUFS7/PPIF/SLC25A12/MAIP1
240	Actin_v_Control_Type_2	GO:0006163	purine nucleotide metabolic process	121	-0.427097092	-1.827181271	2.53E-05	0.000739577	0.000564903	491	tags=39%, list=20%, signal=33%	PFKM/PGAM2/HK1/ENO2/PGK2/SUCLG2/NOS1/ACOT9/ATP5MG/DMAC2L/PDK1/OPA1/MCCC2/DLD/PFKFB1/NUDT9/ATP5ME/SLC4A1/ATP5PO/DHTKD1/ACSF2/ATP5PF/OGDH/PDHX/MLYCD/ATP5F1D/SUCLA2/AK2/ACAT1/ATP5F1A/ATP5MF/ATP5F1B/AK3/PRKAG1/ATP5PD/SAMHD1/DLST/PDHB/ATP5F1C/PDHA1/DLAT/PANK4/PDK2/ATP5PB/ACSL1/SLC25A12/OXSM
241	Actin_v_Control_Type_2	GO:0002250	adaptive immune response	69	0.506346714	1.986117501	2.64E-05	0.000755091	0.000576752	554	tags=55%, list=23%, signal=44%	IGKV3D-20/ANXA1/IGHG1/IGHV3-7/IGKC/HPRT1/FGB/IGHV1-18/FGA/IGKV2-30/IGHG4/IGHM/C3/IGHA2/IGKV1D-33/C1S/IGKV3D-11/CSK/IGHG3/OTUB1/IGHV4-61/IGLC2/IGHG2/HLA-E/IGKV2D-24/HPX/IGHV3-49/C2/IGHA1/HLA-DPA1/SERPING1/C4A/HLA-C/C4BPA/HMGB1/CLU/CYRIB/IGLV3-25
242	Actin_v_Control_Type_2	GO:0051246	regulation of protein metabolic process	473	0.294546614	1.473066937	2.61E-05	0.000755091	0.000576752	617	tags=32%, list=26%, signal=29%	EIF3C/CYFIP1/PI16/SDCBP/PEF1/SERPINA1/GSN/PRNP/MBP/UCHL1/SERPINH1/SUMO2/PPIA/A2M/FXR2/YTHDF3/MAPK3/FABP4/CD44/SERPIND1/APOA1/ANXA2/SERPINA3/SYMPK/CTSZ/RGCC/S100A9/ZER1/MTPN/TIPRL/CCDC22/SNX6/C3/TRIM21/RASIP1/FBLN1/PSME3/ALAD/USP14/PIN1/HSPB1/ADIPOQ/CSK/PFN2/RAC1/UBE2N/NEDD4L/OTUB1/LGALS3/ARAF/USP5/TNKS1BP1/MOB1B/FETUB/SERPINA4/SET/ITGA5/HRG/SUMO1/AKT2/HPX/XRCC6/SERPINF1/LCN1/RPL22/BST1/TNXB/SOD1/SERPINC1/PITHD1/CAST/S100A8/DR1/KNG1/DBI/SETD7/USP7/EEF2/F2/AGT/PTK2/CDK5/BZW2/PECAM1/GSPT1/TMED2/S100A10/CDC37/MAPK1/AHSG/RAD23B/PDCD6/SERPING1/DDX6/DCUN1D2/QKI/CLEC3B/ACE/EIF2B2/WARS1/TPPP/RANBP9/CTSB/RPS6KA3/VIM/MAP2K2/HUWE1/USP47/PLEC/DHCR24/C4A/UBE2O/PSME1/PPP2R1A/LTF/DHX9/SERPINF2/MVP/CALM1/PFDN4/APOD/SGTA/C4BPA/PAK2/HMGB1/ETF1/CLU/NCSTN/ANP32B/PRKAR1A/EZR/EHD4/HSPA1A/OSBP/CSNK2A1/SQSTM1/EIF4H/HBS1L/PPP1R7/PSME2/HSP90AB1/MSN/RABGEF1/NCL/PARK7/PEBP1/CTSD/SNX12/LMNA
243	Actin_v_Control_Type_2	GO:0006626	protein targeting to mitochondrion	38	-0.615352503	-2.119802077	3.15E-05	0.000891106	0.000680643	654	tags=71%, list=27%, signal=53%	FIS1/CHCHD4/PMPCA/HTRA2/NDUFA13/HSPD1/PMPCB/TOMM70/PITRM1/UBE2L3/TOMM40/SAE1/TIMM13/GRPEL1/TIMM50/MIPEP/TIMM8B/SAMM50/TIMM21/UBE2D3/TIMM8A/HAX1/TIMM44/TIMM9/TOMM22/TIMM23/AIFM1
244	Actin_v_Control_Type_2	GO:0016192	vesicle-mediated transport	284	0.343360784	1.637257888	3.34E-05	0.000932061	0.000711925	605	tags=35%, list=25%, signal=30%	CYFIP1/AP1B1/SDCBP/ANXA1/PEF1/SNX2/GSN/IGHG1/IGHV3-7/IGKC/ARHGAP1/TF/FGG/DPYSL2/MAPK3/FGB/VAMP3/APOA1/ANXA2/PPT1/IGHV1-18/FGA/IGHG4/GOLPH3L/CCDC22/IGHM/SNX6/C3/COG5/APOA2/S100A13/GOLGA4/IGHA2/ADIPOQ/CSK/PFN2/IGHG3/RAC1/NEDD4L/PITPNB/LGALS3/OPTN/MRC1/PDCD6IP/IGHV4-61/IGLC2/CHMP3/IGHG2/AKT2/EEA1/SEC31A/CAP1/ARF1/SOD1/CHMP4B/GDI2/NME1/PLIN3/USP7/RAB8B/ARL3/IGHV3-49/PTK2/CDK5/PECAM1/C2/TMED2/S100A10/IGHA1/MAPK1/AHSG/PDCD6/CTTN/GDI1/SEPTIN2/ANXA11/MAP2K2/COPA/ANXA3/C4A/UBE2O/EPS15/APPL1/VPS4A/C4BPA/HMGB1/CLU/ARF6/STAM/EZR/EHD4/HSPA1A/SQSTM1/LAMP1/WASF2/MSN/RABGEF1/NAPA/CLTB
245	Actin_v_Control_Type_2	GO:0001775	cell activation	134	0.415494862	1.801478581	3.66E-05	0.001011589	0.00077267	333	tags=31%, list=14%, signal=28%	ANXA1/GSN/PRNP/IGHG1/MYL9/IGHV3-7/IGKC/STOML2/FGG/HPRT1/PPIA/LCP1/FGB/CD44/CLIC1/PF4/CSRP1/IGHV1-18/COL3A1/RGCC/FGA/TPD52/IGHG4/IGHM/S100A13/IGHA2/HSPB1/CSK/IGHG3/PGLYRP2/LGALS3/IGHV4-61/IGLC2/TLN1/IGHG2/HLA-E/HRG/XRCC6/RPL22/BST1/SOD1
246	Actin_v_Control_Type_2	GO:0009205	purine ribonucleoside triphosphate metabolic process	30	-0.63647087	-2.082701939	3.85E-05	0.001050796	0.000802617	359	tags=50%, list=15%, signal=43%	ATP5MG/DMAC2L/OPA1/ATP5ME/ATP5PO/ATP5PF/ATP5F1D/ATP5F1A/ATP5MF/ATP5F1B/AK3/ATP5PD/ATP5F1C/ATP5PB/SLC25A12
247	Actin_v_Control_Type_2	GO:0009150	purine ribonucleotide metabolic process	116	-0.427658983	-1.81894852	3.97E-05	0.001073418	0.000819896	359	tags=33%, list=15%, signal=29%	ATP5MG/DMAC2L/PDK1/OPA1/MCCC2/DLD/PFKFB1/NUDT9/ATP5ME/SLC4A1/ATP5PO/DHTKD1/ACSF2/ATP5PF/OGDH/PDHX/MLYCD/ATP5F1D/SUCLA2/AK2/ACAT1/ATP5F1A/ATP5MF/ATP5F1B/AK3/PRKAG1/ATP5PD/DLST/PDHB/ATP5F1C/PDHA1/DLAT/PANK4/PDK2/ATP5PB/ACSL1/SLC25A12/OXSM
248	Actin_v_Control_Type_2	GO:0040007	growth	125	0.417601301	1.767954898	4.16E-05	0.001110668	0.000848349	600	tags=38%, list=25%, signal=30%	CYFIP1/H3-3B/PI16/SDCBP/EPPK1/ANXA1/TKT/CRLF3/DPYSL2/TWF2/SBDS/PPT1/COL3A1/S100A9/MTPN/GOLGA4/ANXA6/AGRN/NEDD4L/NUBP1/FBLN5/HRG/ACTN3/SOD1/S100A8/ADPRHL1/F2/AGT/CDK5/TMED2/VCL/CTTN/GDI1/PPIB/RPS6KA3/MUSTN1/USP47/PLEC/PPP2R1A/APOD/PAK2/PRKAR1A/EZR/HSPA1A/CSNK2A1/EIF4H/HSP90AB1/MYL2
249	Actin_v_Control_Type_2	GO:0048858	cell projection morphogenesis	82	0.468891543	1.897744099	4.24E-05	0.001120731	0.000856035	242	tags=23%, list=10%, signal=22%	CYFIP1/SNX2/S100A6/NES/MBP/UCHL1/STMN1/HPRT1/DPYSL4/DPYSL2/TWF2/CD44/CFL1/TUBB3/GOLGA4/CORO1B/RAC1/NIBAN2/NEDD4L
250	Actin_v_Control_Type_2	GO:0051346	negative regulation of hydrolase activity	88	0.465619372	1.895708948	4.36E-05	0.001138443	0.000869564	536	tags=44%, list=22%, signal=36%	PI16/ANXA1/SERPINA1/PRNP/SERPINH1/EGLN1/A2M/CD44/SERPIND1/APOA1/ANXA2/SERPINA3/TIPRL/C3/APOA2/USP14/LGALS3/FETUB/SERPINA4/HRG/SERPINF1/LCN1/SERPINC1/CAST/RASA4/KNG1/AGT/TMED2/AHSG/SERPING1/CTSB/RPS6KA3/USP47/DHCR24/C4A/UBE2O/LTF/SERPINF2/PAK2
251	Actin_v_Control_Type_2	GO:0006956	complement activation	36	0.604808116	2.074519433	4.64E-05	0.001200007	0.000916587	542	tags=67%, list=23%, signal=52%	MFAP4/IGHG1/IGHV3-7/IGKC/A2M/IGHV1-18/RGCC/IGHG4/IGHM/C3/IGHA2/C1S/IGHG3/IGHV4-61/IGLC2/CFB/IGHG2/IGHV3-49/C2/IGHA1/SERPING1/C4A/C4BPA/CLU
252	Actin_v_Control_Type_2	GO:0002684	positive regulation of immune system process	124	0.41796647	1.774512811	4.80E-05	0.001229428	0.00093906	619	tags=47%, list=26%, signal=37%	MFAP4/ANXA1/PRNP/IGHG1/IGHV3-7/IGKC/STOML2/A2M/S100A7/MAPK3/PF4/IGHV1-18/RGCC/IGHG4/IGHM/C3/IGHA2/C1S/CSK/IGHG3/RAC1/UBE2N/LGALS3/IGHV4-61/IGLC2/CFB/IGHG2/HLA-E/HRG/HPX/XRCC6/GBP1/BST1/IGHV3-49/PTK2/C2/SFPQ/IGHA1/MAPK1/HLA-DPA1/SERPING1/EIF2B2/NONO/C4A/DHX9/APPL1/C4BPA/PAK2/HMGB1/CLU/CYRIB/PHPT1/EZR/LAMP1/RABGEF1/HSPH1/PARK7/CFH
253	Actin_v_Control_Type_2	GO:0009141	nucleoside triphosphate metabolic process	36	-0.602421971	-2.073006558	5.45E-05	0.001376852	0.001051665	359	tags=44%, list=15%, signal=38%	ATP5MG/DMAC2L/OPA1/ATP5ME/ATP5PO/ATP5PF/ATP5F1D/ATP5F1A/ATP5MF/ATP5F1B/AK3/ATP5PD/SAMHD1/ATP5F1C/ATP5PB/SLC25A12
254	Actin_v_Control_Type_2	GO:0046649	lymphocyte activation	82	0.464651232	1.880582294	5.49E-05	0.001376852	0.001051665	333	tags=33%, list=14%, signal=29%	ANXA1/GSN/PRNP/IGHG1/IGHV3-7/IGKC/STOML2/HPRT1/LCP1/CD44/IGHV1-18/TPD52/IGHG4/IGHM/IGHA2/CSK/IGHG3/PGLYRP2/LGALS3/IGHV4-61/IGLC2/IGHG2/HLA-E/XRCC6/RPL22/BST1/SOD1
255	Actin_v_Control_Type_2	GO:0048589	developmental growth	78	0.475849214	1.9081535	5.63E-05	0.001396839	0.001066931	597	tags=40%, list=25%, signal=31%	CYFIP1/H3-3B/PI16/EPPK1/ANXA1/DPYSL2/TWF2/SBDS/COL3A1/MTPN/GOLGA4/ANXA6/AGRN/NEDD4L/ACTN3/SOD1/ADPRHL1/AGT/CDK5/TMED2/VCL/CTTN/GDI1/PPIB/MUSTN1/PLEC/APOD/PRKAR1A/EZR/EIF4H/HSP90AB1
256	Actin_v_Control_Type_2	GO:0072521	purine-containing compound metabolic process	126	-0.41648625	-1.796471441	5.88E-05	0.001428715	0.001091278	491	tags=38%, list=20%, signal=32%	PFKM/PGAM2/HK1/ENO2/PGK2/SUCLG2/NOS1/ACOT9/ATP5MG/DMAC2L/PDK1/OPA1/MCCC2/DLD/PFKFB1/NUDT9/ATP5ME/SLC4A1/ATP5PO/DHTKD1/ACSF2/ATP5PF/SHMT2/OGDH/PDHX/MLYCD/ATP5F1D/SUCLA2/AK2/ACAT1/ATP5F1A/ATP5MF/ATP5F1B/AK3/PRKAG1/ATP5PD/SAMHD1/DLST/PDHB/ATP5F1C/PDHA1/DLAT/PANK4/PDK2/ATP5PB/ACSL1/SLC25A12/OXSM
257	Actin_v_Control_Type_2	GO:0032269	negative regulation of cellular protein metabolic process	210	0.362662007	1.680354336	5.83E-05	0.001428715	0.001091278	714	tags=41%, list=30%, signal=32%	PI16/SDCBP/SERPINA1/PRNP/UCHL1/SERPINH1/PPIA/A2M/FXR2/YTHDF3/FABP4/CD44/SERPIND1/ANXA2/SERPINA3/CTSZ/TIPRL/SNX6/C3/TRIM21/RASIP1/FBLN1/ALAD/USP14/HSPB1/ADIPOQ/OTUB1/LGALS3/FETUB/SERPINA4/SET/HRG/SERPINF1/LCN1/SERPINC1/CAST/KNG1/DBI/USP7/F2/AGT/CDK5/TMED2/AHSG/SERPING1/DDX6/WARS1/TPPP/CTSB/RPS6KA3/USP47/PLEC/DHCR24/C4A/UBE2O/PPP2R1A/LTF/DHX9/SERPINF2/MVP/CALM1/SGTA/PAK2/PRKAR1A/HSPA1A/CSNK2A1/SQSTM1/HSP90AB1/RABGEF1/NCL/PARK7/PEBP1/SNX12/RPL11/ILF3/TRIAP1/YWHAE/ROCK2/APOE/PDE12/STK38/PRKAR2A/SIRT2/YWHAB/PTPA/TSG101
258	Actin_v_Control_Type_2	GO:0002429	immune response-activating cell surface receptor signaling pathway	42	0.57852495	2.064241279	6.20E-05	0.001460676	0.001115691	565	tags=62%, list=24%, signal=48%	PRNP/IGHG1/IGHV3-7/IGKC/STOML2/IGHV1-18/IGHG4/IGHM/IGHA2/CSK/IGHG3/UBE2N/LGALS3/IGHV4-61/IGLC2/IGHG2/GBP1/IGHV3-49/PTK2/IGHA1/MAPK1/EIF2B2/APPL1/PAK2/PHPT1/EZR
259	Actin_v_Control_Type_2	GO:0002757	immune response-activating signal transduction	42	0.57852495	2.064241279	6.20E-05	0.001460676	0.001115691	565	tags=62%, list=24%, signal=48%	PRNP/IGHG1/IGHV3-7/IGKC/STOML2/IGHV1-18/IGHG4/IGHM/IGHA2/CSK/IGHG3/UBE2N/LGALS3/IGHV4-61/IGLC2/IGHG2/GBP1/IGHV3-49/PTK2/IGHA1/MAPK1/EIF2B2/APPL1/PAK2/PHPT1/EZR
260	Actin_v_Control_Type_2	GO:0046390	ribose phosphate biosynthetic process	68	-0.495791655	-1.942850845	6.16E-05	0.001460676	0.001115691	359	tags=40%, list=15%, signal=35%	ATP5MG/DMAC2L/PDK1/DLD/ATP5ME/ATP5PO/ATP5PF/PDHX/MLYCD/ATP5F1D/AK2/ACAT1/ATP5F1A/ATP5MF/ATP5F1B/AK3/ATP5PD/PDHB/ATP5F1C/PDHA1/DLAT/PANK4/PYGL/PDK2/ATP5PB/ACSL1/SLC25A12
261	Actin_v_Control_Type_2	GO:1902903	regulation of supramolecular fiber organization	105	0.44094962	1.838947477	6.25E-05	0.001460676	0.001115691	828	tags=54%, list=34%, signal=37%	CYFIP1/GSN/STMN1/TWF2/APOA1/RGCC/MTPN/MAPRE1/ARHGAP18/CAPG/CORO1B/PFN2/ARPC4/RAC1/PFN1/ARF1/TNXB/ARL3/TMSB4X/SVIL/S100A10/ADD1/CTTN/RHOC/DSTN/CKAP5/SERPINF2/ARPC2/PFDN4/PAK2/CLU/CYRIB/ARF6/SPTAN1/GMFB/HSPA1A/WASF2/CFL2/PARK7/ROCK2/LMOD1/APOE/PFDN6/RDX/NCK2/BRK1/CDC42/SNX9/TMOD1/SYNPO2L/LIMCH1/CLIP1/ARL2/HSPA8/CAPZB/GRB2/MAPT
262	Actin_v_Control_Type_2	GO:0009260	ribonucleotide biosynthetic process	66	-0.505350284	-1.979063967	6.63E-05	0.00151511	0.001157268	359	tags=39%, list=15%, signal=34%	ATP5MG/DMAC2L/PDK1/DLD/ATP5ME/ATP5PO/ATP5PF/PDHX/MLYCD/ATP5F1D/AK2/ACAT1/ATP5F1A/ATP5MF/ATP5F1B/AK3/ATP5PD/PDHB/ATP5F1C/PDHA1/DLAT/PANK4/PDK2/ATP5PB/ACSL1/SLC25A12
263	Actin_v_Control_Type_2	GO:0032271	regulation of protein polymerization	64	0.500091414	1.925428433	6.67E-05	0.00151511	0.001157268	570	tags=39%, list=24%, signal=31%	TPPP3/CYFIP1/GSN/STMN1/TWF2/MTPN/MAPRE1/ARHGAP18/CAPG/PFN2/ARPC4/RAC1/PFN1/ARL3/TMSB4X/SVIL/ADD1/CTTN/TPPP/CKAP5/ARPC2/CYRIB/ARF6/SPTAN1/HSPA1A
264	Actin_v_Control_Type_2	GO:0009892	negative regulation of metabolic process	429	0.300371393	1.488729427	6.65E-05	0.00151511	0.001157268	542	tags=28%, list=23%, signal=27%	H3-3B/PI16/ACOT11/SDCBP/ANXA1/SERPINA1/CRYM/PRNP/UCHL1/S100A11/SERPINH1/PPIA/A2M/FXR2/ANXA4/YWHAZ/YTHDF3/FABP4/CD44/SERPIND1/APOA1/ANXA2/SERPINA3/SMTNL1/HP/PF4/CTSZ/RGCC/TIPRL/SNX6/C3/TRIM21/RASIP1/FBLN1/APOA2/PIP4K2C/ALAD/SMARCC2/USP14/PIN1/HSPB1/ADIPOQ/CSK/ORM1/CBX3/RAC1/NIBAN2/PGLYRP2/OTUB1/MYBBP1A/LGALS3/OPTN/RAN/FETUB/SERPINA4/SET/RNH1/HRG/SARS1/SUMO1/NSUN2/XRCC6/GBP1/SERPINF1/LCN1/ACTN3/HDGF/SOD1/SERPINC1/CHMP4B/CAST/DR1/SUB1/NDRG2/LMCD1/KNG1/DBI/CARHSP1/USP7/F2/AGT/TMSB4X/CDK5/GSPT1/SFPQ/TMED2/PPM1B/PPM1A/AHSG/SERPING1/DDX6/ACE/WARS1/ANKRD2/TPPP/YWHAQ/CTSB/RPS6KA3/VIM/MAP2K2/SRSF10/USP47/NONO/PLEC/DHCR24/C4A/UBE2O/FEZ2/BANF1/PPP2R1A/LTF/DHX9/SERPINF2/MVP/CALM1/PFDN4/APOD/SGTA/PAK2/HMGB1/ETF1/CLU
265	Actin_v_Control_Type_2	GO:0030030	cell projection organization	182	0.377063511	1.718950975	6.93E-05	0.001558955	0.001190758	437	tags=27%, list=18%, signal=24%	CYFIP1/SDCBP/SNX2/S100A6/NES/GSN/PRNP/MBP/UCHL1/STMN1/HPRT1/DPYSL3/DPYSL4/FXR2/DPYSL2/TWF2/CD44/S100A9/CFL1/MAPRE1/TUBB3/CAPG/GOLGA4/CORO1B/MAP4/PFN2/AGRN/RAC1/NIBAN2/NEDD4L/NUBP1/PFN1/HRG/SERPINF1/ARF1/STK24/SOD1/APOA4/GDI2/RAB8B/ACTR2/AGT/ARL3/PTK2/CDK5/RO60/VCL/CTTN/GDI1
266	Actin_v_Control_Type_2	GO:0002682	regulation of immune system process	186	0.368083533	1.682785483	7.09E-05	0.001581603	0.001208057	609	tags=42%, list=25%, signal=34%	MFAP4/ANXA1/PRNP/IGHG1/IGHV3-7/IGKC/STOML2/A2M/YTHDF3/S100A7/MAPK3/APOA1/PF4/IGHV1-18/COL3A1/RGCC/IGHG4/IGHM/C3/TRIM21/APOA2/IGHA2/C1S/ADIPOQ/CSK/ORM1/IGHG3/RAC1/UBE2N/PGLYRP2/LGALS3/IGHV4-61/IGLC2/CFB/IGHG2/HLA-E/HRG/HPX/XRCC6/GBP1/BST1/SOD1/PITHD1/IGHV3-49/PTK2/C2/SFPQ/IGHA1/CDC37/MAPK1/HLA-DPA1/SERPING1/EIF2B2/RPS6KA3/NONO/C4A/BANF1/LTF/DHX9/PIP/APPL1/ORM2/APOD/C4BPA/PAK2/HMGB1/CLU/CYRIB/PHPT1/PRKAR1A/EZR/HSPA1A/LAMP1/HSP90AB1/MSN/RABGEF1/HSPH1/PARK7
267	Actin_v_Control_Type_2	GO:0019693	ribose phosphate metabolic process	121	-0.415139582	-1.776025366	7.32E-05	0.00161695	0.001235056	359	tags=32%, list=15%, signal=29%	ATP5MG/DMAC2L/PDK1/OPA1/MCCC2/DLD/PFKFB1/NUDT9/ATP5ME/SLC4A1/ATP5PO/DHTKD1/ACSF2/ATP5PF/OGDH/PDHX/MLYCD/ATP5F1D/SUCLA2/AK2/ACAT1/ATP5F1A/ATP5MF/ATP5F1B/AK3/PRKAG1/ATP5PD/DLST/PDHB/ATP5F1C/PDHA1/DLAT/PANK4/PYGL/PDK2/ATP5PB/ACSL1/SLC25A12/OXSM
268	Actin_v_Control_Type_2	GO:0009199	ribonucleoside triphosphate metabolic process	31	-0.631897837	-2.076490019	7.92E-05	0.0017346	0.001324919	359	tags=48%, list=15%, signal=42%	ATP5MG/DMAC2L/OPA1/ATP5ME/ATP5PO/ATP5PF/ATP5F1D/ATP5F1A/ATP5MF/ATP5F1B/AK3/ATP5PD/ATP5F1C/ATP5PB/SLC25A12
269	Actin_v_Control_Type_2	GO:0032543	mitochondrial translation	28	-0.630350562	-2.031489108	8.29E-05	0.001768224	0.001350601	737	tags=68%, list=31%, signal=48%	MRPL44/GFM1/PTCD3/MRPL47/TACO1/COA3/C1QBP/EARS2/MRPS17/NDUFA7/MRPS21/TUFM/UQCC2/SARS2/IARS2/DARS2/LRPPRC/SHMT2/MRPS27
270	Actin_v_Control_Type_2	GO:0016054	organic acid catabolic process	85	-0.471071412	-1.895943906	8.22E-05	0.001768224	0.001350601	416	tags=42%, list=17%, signal=36%	NOS1/CRAT/ECI1/PCCA/ACAA2/GCSH/ALDH1L1/MCCC2/ECHS1/DLD/ADHFE1/ACADS/MCCC1/PCCB/ECI2/HADHA/HADHB/ACADVL/SHMT2/ACADM/MLYCD/AUH/BCKDHB/HIBCH/ACAT1/CPT2/ECH1/ETFDH/ACAD8/GOT2/DECR1/BCKDHA/HIBADH/DLST/ALDH5A1/GLUL
271	Actin_v_Control_Type_2	GO:0009259	ribonucleotide metabolic process	118	-0.422135211	-1.80233272	8.28E-05	0.001768224	0.001350601	359	tags=32%, list=15%, signal=29%	ATP5MG/DMAC2L/PDK1/OPA1/MCCC2/DLD/PFKFB1/NUDT9/ATP5ME/SLC4A1/ATP5PO/DHTKD1/ACSF2/ATP5PF/OGDH/PDHX/MLYCD/ATP5F1D/SUCLA2/AK2/ACAT1/ATP5F1A/ATP5MF/ATP5F1B/AK3/PRKAG1/ATP5PD/DLST/PDHB/ATP5F1C/PDHA1/DLAT/PANK4/PDK2/ATP5PB/ACSL1/SLC25A12/OXSM
272	Actin_v_Control_Type_2	GO:0009142	nucleoside triphosphate biosynthetic process	30	-0.622037314	-2.035471505	8.51E-05	0.001768349	0.001350697	359	tags=47%, list=15%, signal=40%	ATP5MG/DMAC2L/ATP5ME/ATP5PO/ATP5PF/ATP5F1D/ATP5F1A/ATP5MF/ATP5F1B/AK3/ATP5PD/ATP5F1C/ATP5PB/SLC25A12
273	Actin_v_Control_Type_2	GO:0006164	purine nucleotide biosynthetic process	66	-0.500268218	-1.95916147	8.43E-05	0.001768349	0.001350697	359	tags=39%, list=15%, signal=34%	ATP5MG/DMAC2L/PDK1/DLD/ATP5ME/ATP5PO/ATP5PF/PDHX/MLYCD/ATP5F1D/AK2/ACAT1/ATP5F1A/ATP5MF/ATP5F1B/AK3/ATP5PD/PDHB/ATP5F1C/PDHA1/DLAT/PANK4/PDK2/ATP5PB/ACSL1/SLC25A12
274	Actin_v_Control_Type_2	GO:0072522	purine-containing compound biosynthetic process	70	-0.491379199	-1.938601238	8.50E-05	0.001768349	0.001350697	359	tags=39%, list=15%, signal=34%	ATP5MG/DMAC2L/PDK1/DLD/ATP5ME/ATP5PO/ATP5PF/SHMT2/PDHX/MLYCD/ATP5F1D/AK2/ACAT1/ATP5F1A/ATP5MF/ATP5F1B/AK3/ATP5PD/PDHB/ATP5F1C/PDHA1/DLAT/PANK4/PDK2/ATP5PB/ACSL1/SLC25A12
275	Actin_v_Control_Type_2	GO:0002526	acute inflammatory response	25	0.657149721	2.049769779	9.10E-05	0.001875388	0.001432455	529	tags=56%, list=22%, signal=44%	SERPINA1/IGHG1/A2M/SERPINA3/HP/C3/APOA2/ORM1/HLA-E/S100A8/F2/AHSG/SERPINF2/ORM2
276	Actin_v_Control_Type_2	GO:0002455	humoral immune response mediated by circulating immunoglobulin	30	0.625469479	2.053824526	9.33E-05	0.001905171	0.001455204	542	tags=70%, list=23%, signal=55%	IGHG1/IGHV3-7/IGKC/IGHV1-18/IGHG4/IGHM/C3/IGHA2/C1S/IGHG3/IGHV4-61/IGLC2/IGHG2/HPX/IGHV3-49/C2/IGHA1/SERPING1/C4A/C4BPA/CLU
277	Actin_v_Control_Type_2	GO:0051130	positive regulation of cellular component organization	207	0.36071481	1.668765966	9.64E-05	0.001953383	0.00149203	674	tags=36%, list=28%, signal=29%	TPPP3/CYFIP1/SDCBP/ANXA1/NES/GSN/STOML2/TF/DCN/DPYSL3/LCP1/TWF2/MAPK3/APOA1/ANXA2/PPT1/RGCC/S100A9/MAPRE1/C3/RASIP1/GOLGA4/CORO1B/PIP4K2C/PFN2/AGRN/RAC1/NEDD4L/LGALS3/PDCD6IP/PFN1/HRG/SUMO1/AKT2/MAPRE2/SERPINF1/STK24/TNXB/RAB8B/ACTR2/AGT/ARL3/CDK5/SFPQ/S100A10/MAPK1/ADD1/CTTN/GDI1/WARS1/TPPP/RHOC/DSTN/CKAP5/SERPINF2/APPL1/ARPC2/CLU/ARF6/HSPA1A/OSBP/WASF2/CFL2/MSN/CDC34/PARK7/PIP4K2B/ACTR3/XRCC5/MAPK14/VPS4B/ROCK2/LMOD1/HNRNPK/APOE
278	Actin_v_Control_Type_2	GO:0006754	ATP biosynthetic process	22	-0.68394454	-2.064974994	0.000101888	0.00201373	0.001538124	359	tags=59%, list=15%, signal=51%	ATP5MG/DMAC2L/ATP5ME/ATP5PO/ATP5PF/ATP5F1D/ATP5F1A/ATP5MF/ATP5F1B/ATP5PD/ATP5F1C/ATP5PB/SLC25A12
279	Actin_v_Control_Type_2	GO:0006753	nucleoside phosphate metabolic process	143	-0.390115024	-1.710742377	0.000101709	0.00201373	0.001538124	498	tags=35%, list=21%, signal=29%	NAXE/PFKM/NAXD/PGAM2/HK1/ENO2/PGK2/SUCLG2/NOS1/ACOT9/ATP5MG/DMAC2L/PDK1/OPA1/MCCC2/DLD/PFKFB1/NUDT9/ATP5ME/SLC4A1/ATP5PO/DHTKD1/ACSF2/ATP5PF/OGDH/PDHX/MLYCD/ATP5F1D/SUCLA2/AK2/ACAT1/ATP5F1A/ATP5MF/ATP5F1B/AK3/PRKAG1/ATP5PD/SAMHD1/DLST/PDHB/ATP5F1C/PDHA1/DLAT/PANK4/PDK2/ATP5PB/PUDP/ACSL1/SLC25A12/OXSM
280	Actin_v_Control_Type_2	GO:0009117	nucleotide metabolic process	143	-0.390115024	-1.710742377	0.000101709	0.00201373	0.001538124	498	tags=35%, list=21%, signal=29%	NAXE/PFKM/NAXD/PGAM2/HK1/ENO2/PGK2/SUCLG2/NOS1/ACOT9/ATP5MG/DMAC2L/PDK1/OPA1/MCCC2/DLD/PFKFB1/NUDT9/ATP5ME/SLC4A1/ATP5PO/DHTKD1/ACSF2/ATP5PF/OGDH/PDHX/MLYCD/ATP5F1D/SUCLA2/AK2/ACAT1/ATP5F1A/ATP5MF/ATP5F1B/AK3/PRKAG1/ATP5PD/SAMHD1/DLST/PDHB/ATP5F1C/PDHA1/DLAT/PANK4/PDK2/ATP5PB/PUDP/ACSL1/SLC25A12/OXSM
281	Actin_v_Control_Type_2	GO:0031344	regulation of cell projection organization	84	0.453458773	1.836571103	0.000103852	0.002035997	0.001555131	397	tags=30%, list=17%, signal=26%	CYFIP1/PRNP/MBP/DPYSL3/FXR2/TWF2/CD44/S100A9/CFL1/GOLGA4/CORO1B/MAP4/PFN2/AGRN/RAC1/NEDD4L/PFN1/HRG/SERPINF1/STK24/GDI2/RAB8B/ACTR2/AGT/CDK5
282	Actin_v_Control_Type_2	GO:0002768	immune response-regulating cell surface receptor signaling pathway	45	0.563983145	2.044707441	0.000106493	0.00207107	0.001581921	565	tags=58%, list=24%, signal=45%	PRNP/IGHG1/IGHV3-7/IGKC/STOML2/IGHV1-18/IGHG4/IGHM/IGHA2/CSK/IGHG3/UBE2N/LGALS3/IGHV4-61/IGLC2/IGHG2/GBP1/IGHV3-49/PTK2/IGHA1/MAPK1/EIF2B2/APPL1/PAK2/PHPT1/EZR
283	Actin_v_Control_Type_2	GO:0098662	inorganic cation transmembrane transport	121	-0.410285721	-1.755259864	0.000112706	0.002174501	0.001660923	562	tags=39%, list=23%, signal=31%	TACO1/STIM1/STOM/SCN4A/CASQ1/ATP2B4/DIAPH1/PMPCB/SLC25A5/UQCRFS1/COX7A2L/CACNG1/NOS1/JSRP1/PLN/KCNC1/CRBN/DMAC2L/MICU2/ITGB1/NIPSNAP2/RGN/CYC1/ATP5PO/UQCRC1/LETM1/RYR1/COX4I1/DHRS7C/COX5A/NNT/ATP5MF/SLC25A3/ATP5F1B/PHB2/NDUFA4/AFG3L2/COX6B1/VDAC1/UQCRH/CCDC51/COX7A1/UQCR10/SLC25A4/NDUFS7/PPIF/MAIP1
284	Actin_v_Control_Type_2	GO:0051258	protein polymerization	80	0.456241369	1.842147296	0.00012074	0.002311163	0.001765309	583	tags=40%, list=24%, signal=31%	TPPP3/CYFIP1/GSN/STMN1/FGG/TWF2/FGB/FGA/MTPN/MAPRE1/ARHGAP18/CAPG/PFN2/ARPC4/RAC1/PFN1/CHMP3/CHMP4B/ARL3/TMSB4X/SVIL/ADD1/CTTN/TPPP/RANBP9/CKAP5/ARPC2/CYRIB/ARF6/SPTAN1/HSPA1A/CASQ2
285	Actin_v_Control_Type_2	GO:0051098	regulation of binding	69	0.47945827	1.880649039	0.000125337	0.002380417	0.001818206	703	tags=49%, list=29%, signal=36%	EIF3C/NES/STMN1/MAPK3/ANXA2/SYMPK/CTSZ/MAPRE1/TRIM21/PIN1/ADIPOQ/NIBAN2/RAN/XIRP1/SUMO1/NME1/SRI/TMSB4X/CDK5/S100A10/ADD1/ACE/DHX9/CALM1/HMGB1/HSP90AB1/PARK7/RPL11/HMGB2/IDE/APOE/SNAPIN/ACTB/SIRT2
286	Actin_v_Control_Type_2	GO:0055076	transition metal ion homeostasis	28	0.642389646	2.064093545	0.000126587	0.002385524	0.001822107	385	tags=54%, list=16%, signal=46%	ATP6V1G1/PRNP/TF/CP/ATOX1/S100A9/CCDC22/NUBP1/HPX/ARF1/STEAP4/SOD1/ISCU/S100A8/SRI
287	Actin_v_Control_Type_2	GO:0098660	inorganic ion transmembrane transport	124	-0.410439248	-1.763630988	0.000128711	0.002406901	0.001838435	562	tags=39%, list=23%, signal=31%	TACO1/STIM1/STOM/SCN4A/CASQ1/ATP2B4/DIAPH1/PMPCB/SLC25A5/UQCRFS1/COX7A2L/CACNG1/NOS1/JSRP1/PLN/KCNC1/CRBN/DMAC2L/MICU2/ITGB1/NIPSNAP2/RGN/CYC1/SLC4A1/ATP5PO/UQCRC1/LETM1/RYR1/COX4I1/DHRS7C/COX5A/NNT/ATP5MF/SLC25A3/ATP5F1B/PHB2/NDUFA4/AFG3L2/COX6B1/VDAC1/UQCRH/CCDC51/COX7A1/UQCR10/SLC25A4/NDUFS7/PPIF/MAIP1
288	Actin_v_Control_Type_2	GO:0120039	plasma membrane bounded cell projection morphogenesis	80	0.45503237	1.83726577	0.000134538	0.002496654	0.00190699	242	tags=22%, list=10%, signal=21%	CYFIP1/SNX2/S100A6/MBP/UCHL1/STMN1/HPRT1/DPYSL4/DPYSL2/TWF2/CD44/CFL1/TUBB3/GOLGA4/CORO1B/RAC1/NIBAN2/NEDD4L
289	Actin_v_Control_Type_2	GO:0045927	positive regulation of growth	37	0.585849083	2.039606678	0.000138338	0.002547723	0.001945997	482	tags=43%, list=20%, signal=35%	CYFIP1/H3-3B/SDCBP/TWF2/S100A9/MTPN/GOLGA4/AGRN/NEDD4L/ACTN3/S100A8/F2/GDI1/PPIB/RPS6KA3/USP47
290	Actin_v_Control_Type_2	GO:0060284	regulation of cell development	75	0.467168183	1.860501822	0.000143187	0.002617198	0.001999063	445	tags=32%, list=19%, signal=27%	CYFIP1/MBP/FGG/TWF2/FGB/APOA1/FGA/FBLN1/GOLGA4/ADIPOQ/NAP1L1/RAC1/NIBAN2/GBP1/SERPINF1/ACTN3/ACTR2/F2/CDK5/S100A10/ADD1/VCL/GDI1/ACE
291	Actin_v_Control_Type_2	GO:0009201	ribonucleoside triphosphate biosynthetic process	26	-0.649531057	-2.054466894	0.000147735	0.002660317	0.002031999	359	tags=50%, list=15%, signal=43%	ATP5MG/DMAC2L/ATP5ME/ATP5PO/ATP5PF/ATP5F1D/ATP5F1A/ATP5MF/ATP5F1B/ATP5PD/ATP5F1C/ATP5PB/SLC25A12
292	Actin_v_Control_Type_2	GO:0000902	cell morphogenesis	151	0.38068274	1.673204579	0.000146725	0.002660317	0.002031999	499	tags=30%, list=21%, signal=25%	CYFIP1/ANXA1/SNX2/S100A6/NES/MBP/UCHL1/STMN1/FGG/HPRT1/DPYSL4/DPYSL2/TWF2/FGB/CD44/VAMP3/APOA1/FGA/CFL1/ARHGAP18/FBLN1/TUBB3/GOLGA4/CORO1B/SPARC/RAC1/NIBAN2/NEDD4L/GBP1/CAP1/MYL12B/SOD1/ACTR2/F2/PTK2/CDK5/S100A10/VCL/CTTN/GDI1/PLEC/RHOC/TBCC/FEZ2/HEXB
293	Actin_v_Control_Type_2	GO:0009206	purine ribonucleoside triphosphate biosynthetic process	25	-0.654923355	-2.055204225	0.000150484	0.002689901	0.002054595	359	tags=52%, list=15%, signal=45%	ATP5MG/DMAC2L/ATP5ME/ATP5PO/ATP5PF/ATP5F1D/ATP5F1A/ATP5MF/ATP5F1B/ATP5PD/ATP5F1C/ATP5PB/SLC25A12
294	Actin_v_Control_Type_2	GO:0002443	leukocyte mediated immunity	62	0.49699321	1.898071548	0.000168907	0.00291457	0.002226202	601	tags=56%, list=25%, signal=43%	IGHG1/IGHV3-7/IGKC/HPRT1/TUBB/IGHV1-18/IGHG4/IGHM/C3/S100A13/IGHA2/C1S/IGHG3/IGHV4-61/IGLC2/IGHG2/HLA-E/HPX/F2/IGHV3-49/C2/IGHA1/HLA-DPA1/SERPING1/ACE/TUBB4B/ANXA3/C4A/C4BPA/HMGB1/CLU/CYRIB/PRDX1/LAMP1/RABGEF1
295	Actin_v_Control_Type_2	GO:0001816	cytokine production	95	0.443720142	1.828140326	0.000164674	0.00291457	0.002226202	660	tags=53%, list=27%, signal=40%	LUM/ANXA1/PRNP/MBP/STOML2/ANXA4/APOA1/PF4/COL3A1/RGCC/C3/TRIM21/APOA2/S100A13/HSPB1/ADIPOQ/CSK/ORM1/RAC1/PGLYRP2/HLA-E/SARS1/GBP1/SOD1/NDRG2/F2/AGT/TMSB4X/PPM1B/HLA-DPA1/BANF1/LTF/DHX9/SERPINF2/APPL1/ORM2/APOD/HMGB1/CLU/CYRIB/EZR/HSPA1A/HSP90AB1/RABGEF1/PARK7/STAT1/HMGB2/MAPK14/RAB1A/ROCK2
296	Actin_v_Control_Type_2	GO:0120035	regulation of plasma membrane bounded cell projection organization	83	0.447285615	1.810681834	0.000168348	0.00291457	0.002226202	397	tags=29%, list=17%, signal=25%	CYFIP1/PRNP/MBP/DPYSL3/FXR2/TWF2/CD44/S100A9/CFL1/GOLGA4/CORO1B/MAP4/PFN2/AGRN/RAC1/NEDD4L/PFN1/HRG/SERPINF1/STK24/GDI2/ACTR2/AGT/CDK5
297	Actin_v_Control_Type_2	GO:0032990	cell part morphogenesis	91	0.433220455	1.781959717	0.000166914	0.00291457	0.002226202	242	tags=21%, list=10%, signal=20%	CYFIP1/SNX2/S100A6/NES/MBP/UCHL1/STMN1/HPRT1/DPYSL4/DPYSL2/TWF2/CD44/CFL1/TUBB3/GOLGA4/CORO1B/RAC1/NIBAN2/NEDD4L
298	Actin_v_Control_Type_2	GO:0040011	locomotion	250	0.331613794	1.56576562	0.000169047	0.00291457	0.002226202	562	tags=33%, list=23%, signal=28%	CYFIP1/SDCBP/EPPK1/ANXA1/S100A11/TF/DCN/DPYSL3/PPIA/DPYSL4/LCP1/DPYSL2/YTHDF3/S100A7/MAPK3/CD44/SERPIND1/APOA1/SBDS/PF4/COL3A1/RGCC/S100A9/DNAJA4/CFL1/PDLIM1/MAPRE1/ARHGAP18/FBLN1/TUBB3/CORO1B/SPARC/PPBP/USP14/PIN1/HSPB1/ADIPOQ/PFN2/ANXA6/RAC1/NIBAN2/LGALS3/PFN1/ITGA5/HRG/AKT2/MAPRE2/SERPINF1/CAP1/BST1/STK24/S100A8/AGT/PTK2/TMSB4X/CDK5/PECAM1/MAPK1/MCAM/VCL/PDCD6/CTTN/ACE/PPIB/ASB2/DST/RNASE3/PLEC/ANXA3/RHOC/FEZ2/HEXB/DSTN/APPL1/ARPC2/APOD/HMGB1/CYRIB/ARF6/ARHGDIB/SLK/PHPT1
299	Actin_v_Control_Type_2	GO:0018193	peptidyl-amino acid modification	173	0.360185813	1.63042801	0.000179901	0.003079861	0.002352454	714	tags=43%, list=30%, signal=32%	BGN/PRNP/SUMO2/EGLN1/DCN/PPIA/MAPK3/CD44/FKBP7/APOA1/SMTNL1/VKORC1/S100A9/SNX6/APOA2/ADH5/PIN1/ADIPOQ/HINT1/CSK/PFN2/ARAF/TNKS1BP1/SET/ITGA5/ART3/HRG/SUMO1/AKT2/AGBL1/HPX/DOHH/BST1/S100A8/DR1/P4HA1/SETD7/AGT/PTK2/CDK5/PECAM1/RPN2/MAPK1/ACE/PPIB/RPS6KA3/MAP2K2/BAZ1B/PPIC/PPP2R1A/NTMT1/MVP/CALM1/PAK2/EFEMP1/NDUFAF7/EHD4/OSBP/CSNK2A1/HSP90AB1/PARK7/FKBP2/LMNA/DDOST/MAPK14/TTN/ROCK2/MAPK12/ACTB/STK38/PPIH/SIRT2/PTPA/TSG101
300	Actin_v_Control_Type_2	GO:0051336	regulation of hydrolase activity	185	0.355895325	1.627676088	0.000209801	0.003566615	0.002724245	614	tags=39%, list=26%, signal=31%	PI16/ANXA1/SERPINA1/GSN/PRNP/MBP/STMN1/SERPINH1/EGLN1/A2M/CD44/SERPIND1/APOA1/ANXA2/SERPINA3/PPT1/S100A9/TIPRL/C3/RABGAP1/RASIP1/FBLN1/APOA2/PSME3/USP14/PIN1/AGRN/LGALS3/FETUB/SERPINA4/HRG/AKT2/MAPRE2/SERPINF1/LCN1/SOD1/SERPINC1/APOA4/CAST/S100A8/RASA4/KNG1/AGT/PTK2/TMED2/S100A10/AHSG/PDCD6/SERPING1/CTSB/RPS6KA3/USP47/RHOC/DHCR24/C4A/UBE2O/PSME1/LTF/SERPINF2/CALM1/PAK2/HMGB1/NCSTN/ANP32B/HSPA1A/CSNK2A1/APOH/PSME2/HSP90AB1/PARK7/PEBP1/CTSD
301	Actin_v_Control_Type_2	GO:0098655	cation transmembrane transport	128	-0.399010826	-1.721887192	0.000212952	0.003595038	0.002745956	562	tags=38%, list=23%, signal=31%	TACO1/STIM1/STOM/SCN4A/CASQ1/ATP2B4/DIAPH1/PMPCB/SFXN1/SLC25A5/UQCRFS1/COX7A2L/CACNG1/NOS1/JSRP1/PLN/KCNC1/CRBN/DMAC2L/HOMER1/MICU2/ITGB1/NIPSNAP2/RGN/CYC1/ATP5PO/UQCRC1/LETM1/RYR1/COX4I1/DHRS7C/COX5A/NNT/ATP5MF/SLC25A3/ATP5F1B/PHB2/NDUFA4/AFG3L2/COX6B1/VDAC1/UQCRH/CCDC51/COX7A1/UQCR10/SLC25A4/NDUFS7/PPIF/MAIP1
302	Actin_v_Control_Type_2	GO:0009145	purine nucleoside triphosphate biosynthetic process	26	-0.640179871	-2.02488909	0.000216447	0.003603994	0.002752796	359	tags=50%, list=15%, signal=43%	ATP5MG/DMAC2L/ATP5ME/ATP5PO/ATP5PF/ATP5F1D/ATP5F1A/ATP5MF/ATP5F1B/ATP5PD/ATP5F1C/ATP5PB/SLC25A12
303	Actin_v_Control_Type_2	GO:0120036	plasma membrane bounded cell projection organization	175	0.359697153	1.627685347	0.000216009	0.003603994	0.002752796	437	tags=26%, list=18%, signal=23%	CYFIP1/SDCBP/SNX2/S100A6/GSN/PRNP/MBP/UCHL1/STMN1/HPRT1/DPYSL3/DPYSL4/FXR2/DPYSL2/TWF2/CD44/S100A9/CFL1/MAPRE1/TUBB3/GOLGA4/CORO1B/MAP4/PFN2/AGRN/RAC1/NIBAN2/NEDD4L/PFN1/HRG/SERPINF1/ARF1/STK24/SOD1/APOA4/GDI2/ACTR2/AGT/ARL3/PTK2/CDK5/RO60/VCL/CTTN/GDI1
304	Actin_v_Control_Type_2	GO:0051248	negative regulation of protein metabolic process	230	0.335574197	1.559510461	0.000221521	0.003663387	0.002798162	714	tags=40%, list=30%, signal=31%	PI16/SDCBP/SERPINA1/PRNP/UCHL1/SERPINH1/PPIA/A2M/FXR2/YTHDF3/FABP4/CD44/SERPIND1/ANXA2/SERPINA3/CTSZ/TIPRL/SNX6/C3/TRIM21/RASIP1/FBLN1/ALAD/USP14/PIN1/HSPB1/ADIPOQ/OTUB1/LGALS3/FETUB/SERPINA4/SET/HRG/SERPINF1/LCN1/SERPINC1/CAST/KNG1/DBI/USP7/F2/AGT/CDK5/TMED2/AHSG/SERPING1/DDX6/WARS1/TPPP/CTSB/RPS6KA3/USP47/PLEC/DHCR24/C4A/UBE2O/PPP2R1A/LTF/DHX9/SERPINF2/MVP/CALM1/PFDN4/APOD/SGTA/PAK2/CLU/PRKAR1A/HSPA1A/CSNK2A1/SQSTM1/HSP90AB1/RABGEF1/NCL/PARK7/PEBP1/SNX12/RPL11/ILF3/TRIAP1/YWHAE/ROCK2/APOE/PDE12/STK38/PFDN6/PRKAR2A/SIRT2/YWHAB/PTPA/TSG101
305	Actin_v_Control_Type_2	GO:0006958	complement activation, classical pathway	29	0.619734231	2.007424314	0.000225611	0.003703067	0.00282847	542	tags=69%, list=23%, signal=54%	IGHG1/IGHV3-7/IGKC/IGHV1-18/IGHG4/IGHM/C3/IGHA2/C1S/IGHG3/IGHV4-61/IGLC2/IGHG2/IGHV3-49/C2/IGHA1/SERPING1/C4A/C4BPA/CLU
306	Actin_v_Control_Type_2	GO:0140053	mitochondrial gene expression	37	-0.566712211	-1.946300117	0.000226967	0.003703067	0.00282847	644	tags=65%, list=27%, signal=48%	PTCD3/MRPL47/TACO1/COA3/PRORP/MRPL12/C1QBP/EARS2/MRPS17/SUPV3L1/NDUFA7/MTRES1/MRPS21/TUFM/PUS1/UQCC2/SARS2/IARS2/DARS2/CHCHD10/LRPPRC/SHMT2/TFAM/MRPS27
307	Actin_v_Control_Type_2	GO:0001817	regulation of cytokine production	94	0.437443931	1.794240678	0.000246791	0.003950067	0.003017133	660	tags=52%, list=27%, signal=39%	LUM/ANXA1/PRNP/MBP/STOML2/ANXA4/APOA1/PF4/RGCC/C3/TRIM21/APOA2/S100A13/HSPB1/ADIPOQ/CSK/ORM1/RAC1/PGLYRP2/HLA-E/SARS1/GBP1/SOD1/NDRG2/F2/AGT/TMSB4X/PPM1B/HLA-DPA1/BANF1/LTF/DHX9/SERPINF2/APPL1/ORM2/APOD/HMGB1/CLU/CYRIB/EZR/HSPA1A/HSP90AB1/RABGEF1/PARK7/STAT1/HMGB2/MAPK14/RAB1A/ROCK2
308	Actin_v_Control_Type_2	GO:0033043	regulation of organelle organization	248	0.324194117	1.522747866	0.000246396	0.003950067	0.003017133	621	tags=33%, list=26%, signal=27%	CYFIP1/H3-3B/SDCBP/ANXA1/NES/GSN/STMN1/STOML2/DCN/LCP1/TWF2/MAPK3/APOA1/ANXA2/VAT1/RGCC/S100A9/MTPN/MAPRE1/ARHGAP18/CAPG/CORO1B/PIP4K2C/MAP4/PIN1/PFN2/ARPC4/RAC1/NUBP1/PDCD6IP/PFN1/CHMP3/HRG/AKT2/MAPRE2/MPDZ/ARF1/BST1/CHMP4B/S100A8/GDI2/USP7/ARL3/PTK2/TMSB4X/CDK5/SFPQ/SVIL/S100A10/MAPK1/ADD1/CTTN/TPPP/MAP2K2/HUWE1/BAZ1B/RHOC/FEZ2/DSTN/CKAP5/SERPINF2/ARPC2/PAK2/CLU/CYRIB/ARF6/STAM/ARHGDIB/SPTAN1/GMFB/PHPT1/EZR/HSPA1A/OSBP/SQSTM1/WASF2/CFL2/MSN/PARK7/LMNA/PIP4K2B
309	Actin_v_Control_Type_2	GO:0010604	positive regulation of macromolecule metabolic process	457	0.285283267	1.424973688	0.000246981	0.003950067	0.003017133	667	tags=34%, list=28%, signal=30%	EIF3C/SDCBP/LUM/ADIRF/ANXA1/PEF1/CSRP3/GSN/PRNP/MBP/CRLF3/PTMS/STOML2/SUMO2/TF/DCN/PPIA/FXR2/SF3B1/YTHDF3/MAPK3/TFCP2/CD44/VAMP3/ANXA2/SYMPK/PF4/RGCC/S100A9/DNAJA4/ZER1/MTPN/PDLIM1/CCDC22/C3/TRIM21/FBLN1/APOA2/S100A13/QRICH1/PSME3/SMARCC2/PIN1/HSPB1/ADIPOQ/CSK/PFN2/PSMD9/ORM1/AGRN/RAC1/NIBAN2/UBE2N/NEDD4L/MYBBP1A/ARAF/USP5/TNKS1BP1/MOB1B/HLA-E/ITGA5/DAZAP1/SUMO1/AKT2/HPX/XRCC6/HDGF/SOD1/PITHD1/PTMA/S100A8/DR1/SUB1/USP7/ACTR2/EEF2/F2/AGT/PTK2/CDK5/PECAM1/SFPQ/TMED2/S100A10/PPM1A/ALDH1A2/MAPK1/HLA-DPA1/PDCD6/DCUN1D2/PCBP2/QKI/CLEC3B/ACE/WARS1/RANBP9/RPS6KA3/VIM/MAP2K2/HUWE1/BAZ1B/ANXA3/HEXB/PSME1/CAVIN4/LTF/DHX9/SERPINF2/PIP/APPL1/CALM1/ORM2/SGTA/C4BPA/PAK2/HMGB1/CLU/CYRIB/NCSTN/ANP32B/EZR/EHD4/HSPA1A/PPP3R1/OSBP/CSNK2A1/SQSTM1/SRSF5/PPP1R7/PSME2/HSP90AB1/MSN/HSPH1/NCL/PARK7/CTSD/LMNA/ACTR3/RPL11/XRCC5/PRDX6/STAT1/KDM6B/HMGB2/ILF3/TRIAP1/MAPK14/TTN/RBMX/IDE/RAB1A/ROCK2/DEK/HNRNPK
310	Actin_v_Control_Type_2	GO:0040008	regulation of growth	89	0.436782733	1.785179825	0.000272254	0.004325819	0.003304139	576	tags=38%, list=24%, signal=30%	CYFIP1/H3-3B/PI16/SDCBP/EPPK1/TKT/CRLF3/DPYSL2/TWF2/PPT1/S100A9/MTPN/GOLGA4/AGRN/NEDD4L/NUBP1/FBLN5/HRG/ACTN3/SOD1/S100A8/F2/AGT/CDK5/CTTN/GDI1/PPIB/RPS6KA3/USP47/PPP2R1A/PAK2/EZR/HSPA1A/CSNK2A1
311	Actin_v_Control_Type_2	GO:0051099	positive regulation of binding	43	0.533687324	1.915477311	0.000279582	0.004413403	0.003371037	703	tags=53%, list=29%, signal=39%	EIF3C/STMN1/ANXA2/MAPRE1/TRIM21/PIN1/NIBAN2/RAN/NME1/CDK5/S100A10/ADD1/ACE/DHX9/CALM1/HMGB1/HSP90AB1/PARK7/RPL11/HMGB2/IDE/APOE/SIRT2
312	Actin_v_Control_Type_2	GO:0022008	neurogenesis	189	0.353555215	1.620508043	0.000284814	0.004466994	0.003411971	547	tags=32%, list=23%, signal=27%	CYFIP1/ANXA1/S100A6/MBP/UCHL1/STMN1/HPRT1/DPYSL3/DPYSL4/DPYSL2/TWF2/YWHAZ/MAPK3/PPT1/COL3A1/S100A9/MTPN/CFL1/C3/TUBB3/GOLGA4/MAP4/PIN1/CSK/NAP1L1/AGRN/RAC1/NIBAN2/NEDD4L/AKT2/SERPINF1/STK24/SOD1/APOA4/S100A8/ACTR2/F2/AGT/ARL3/PTK2/CDK5/ALDH1A2/MAPK1/VCL/CTTN/DDX6/GDI1/ACE/EIF2B2/TPPP/VIM/PLEC/FEZ2/HEXB/APOD/PAK2/HMGB1/CLU/NCSTN/ARF6
313	Actin_v_Control_Type_2	GO:0010466	negative regulation of peptidase activity	61	0.492213237	1.875461108	0.000292002	0.00455037	0.003475656	536	tags=51%, list=22%, signal=41%	PI16/SERPINA1/PRNP/SERPINH1/A2M/CD44/SERPIND1/ANXA2/SERPINA3/C3/USP14/FETUB/SERPINA4/HRG/SERPINF1/LCN1/SERPINC1/CAST/KNG1/AGT/AHSG/SERPING1/CTSB/RPS6KA3/USP47/DHCR24/C4A/UBE2O/LTF/SERPINF2/PAK2
314	Actin_v_Control_Type_2	GO:0002449	lymphocyte mediated immunity	52	0.52202177	1.93559951	0.000306246	0.004682291	0.003576419	579	tags=58%, list=24%, signal=45%	IGHG1/IGHV3-7/IGKC/HPRT1/TUBB/IGHV1-18/IGHG4/IGHM/C3/IGHA2/C1S/IGHG3/IGHV4-61/IGLC2/IGHG2/HLA-E/HPX/IGHV3-49/C2/IGHA1/HLA-DPA1/SERPING1/TUBB4B/C4A/C4BPA/HMGB1/CLU/CYRIB/PRDX1/LAMP1
315	Actin_v_Control_Type_2	GO:0032787	monocarboxylic acid metabolic process	171	-0.370828777	-1.657396958	0.000303048	0.004682291	0.003576419	523	tags=38%, list=22%, signal=32%	PLIN5/GAPDH/LDHD/APOC3/ETFB/PFKM/PGAM2/HK1/ME2/ENO2/ERLIN2/PGK2/CRAT/ECI1/PCCA/GPX4/CD36/PTGR1/ACAA2/PDK1/ECHS1/EPHX1/DLD/PFKFB1/HSD17B8/SLC27A1/ACADS/RGN/PTGR3/MCCC1/PCCB/CBR4/ECI2/SLC4A1/DHTKD1/HADHA/HADHB/ACADVL/ACSF2/OGDH/ACADM/PDHX/MLYCD/AUH/ACAT1/CPT2/ECH1/ETFDH/DECR1/THEM4/PRKAG1/VDAC1/PTGES2/IDH2/ALDH5A1/PDHB/PDHA1/MECR/DLAT/GSTM1/PDK2/ACSL1/SLC25A12/AKR1C2/OXSM
316	Actin_v_Control_Type_2	GO:0050790	regulation of catalytic activity	394	0.289676516	1.427012518	0.000306031	0.004682291	0.003576419	660	tags=36%, list=27%, signal=31%	PI16/ANXA1/SERPINA1/NES/GSN/PRNP/MBP/UCHL1/STMN1/ANXA5/SERPINH1/DDAH2/ARHGAP1/EGLN1/PPIA/A2M/ANXA4/MAPK3/FABP4/CD44/SERPIND1/APOA1/ANXA2/SERPINA3/PPT1/HP/RGCC/S100A9/TIPRL/RANBP1/SNX6/C3/RABGAP1/ARHGAP18/RASIP1/FBLN1/APOA2/PIP4K2C/PSME3/USP14/PIN1/HSPB1/ADIPOQ/CSK/MAT2B/HSPB2/AGRN/UBE2N/LGALS3/MOB1B/FETUB/SERPINA4/SET/RNH1/HRG/AKT2/XRCC6/CALML5/MAPRE2/SERPINF1/LCN1/CAP1/TNXB/SOD1/SERPINC1/APOA4/CAST/ISCU/S100A8/GDI2/RASA4/KNG1/DBI/F2/AGT/PTK2/TMSB4X/CDK5/TMED2/S100A10/CDC37/MAPK1/AHSG/PDCD6/SERPING1/GDI1/DCUN1D2/ACE/EIF2B2/WARS1/ANP32E/CTSB/RPS6KA3/MAP2K2/USP47/PLEC/ANXA3/RHOC/CCS/DHCR24/C4A/UBE2O/PSME1/PPP2R1A/LTF/DHX9/SERPINF2/MVP/CALM1/PAK2/HMGB1/CLU/NCSTN/ANP32B/ARHGDIB/GMFB/PHPT1/PRKAR1A/HSPA1A/PPP3R1/CSNK2A1/PPP1R7/APOH/PSME2/HSP90AB1/RABGEF1/PARK7/PPP2R2A/PEBP1/CTSD/PIP4K2B/RPL11/ALDH1A1/XRCC5/DDOST/HMGB2/TRIAP1/MAPK14/TTN/GCLM/ROCK2
317	Actin_v_Control_Type_2	GO:0050793	regulation of developmental process	287	0.320090254	1.524882427	0.000327162	0.004970811	0.003796796	549	tags=31%, list=23%, signal=27%	CYFIP1/ASPN/PI16/SDCBP/EPPK1/ADIRF/ANXA1/MBP/FGG/EGLN1/DCN/LRG1/DPYSL2/TWF2/YWHAZ/HSPB6/FGB/CD44/CLIC1/APOA1/PF4/VAT1/RGCC/FGA/MTPN/CFL1/C3/ARHGAP18/FBLN1/GOLGA4/CORO1B/SPARC/HSPB1/ADIPOQ/NAP1L1/AGRN/RAC1/NIBAN2/NEDD4L/PGLYRP2/RNH1/ITGA5/HRG/SARS1/NSUN2/XRCC6/GBP1/SERPINF1/ACTN3/MYL12B/STK24/SOD1/PITHD1/SDHAF2/ACTR2/F2/AGT/PTK2/CDK5/S100A10/MAPK1/AHSG/ADD1/VCL/PDCD6/CTTN/DDX6/GDI1/ACE/WARS1/ANKRD2/PPIB/TPPP/RPS6KA3/HUWE1/ANXA3/RHOC/HEXB/PPP2R1A/LTF/SERPINF2/NLN/ARPC2/PAK2/EFEMP1/HMGB1/CYRIB/ARF6/ANP32B
318	Actin_v_Control_Type_2	GO:0051249	regulation of lymphocyte activation	58	0.486972795	1.84331097	0.000335115	0.005060034	0.003864946	423	tags=40%, list=18%, signal=33%	ANXA1/PRNP/IGHG1/IGHV3-7/IGKC/IGHV1-18/IGHG4/IGHM/IGHA2/CSK/IGHG3/PGLYRP2/LGALS3/IGHV4-61/IGLC2/IGHG2/HLA-E/XRCC6/BST1/SOD1/IGHV3-49/IGHA1/HLA-DPA1
319	Actin_v_Control_Type_2	GO:0070527	platelet aggregation	24	0.640829121	1.98204068	0.000340656	0.005101855	0.00389689	268	tags=38%, list=11%, signal=34%	MYL9/FGG/PPIA/FGB/CLIC1/CSRP1/FGA/HSPB1/TLN1
320	Actin_v_Control_Type_2	GO:0060627	regulation of vesicle-mediated transport	113	0.406974851	1.707375384	0.000342082	0.005101855	0.00389689	680	tags=44%, list=28%, signal=33%	SDCBP/ANXA1/ARHGAP1/TF/FGG/MAPK3/FGB/APOA1/ANXA2/PPT1/FGA/C3/APOA2/ADIPOQ/CSK/PFN2/RAC1/NEDD4L/LGALS3/PDCD6IP/CHMP3/AKT2/ARF1/SOD1/USP7/RAB8B/CDK5/C2/MAPK1/AHSG/SEPTIN2/MAP2K2/C4A/APPL1/VPS4A/HMGB1/CLU/ARF6/STAM/EZR/EHD4/LAMP1/MSN/RABGEF1/SNX12/PACSIN2/VPS4B/HNRNPK/APOE/SNAPIN
321	Actin_v_Control_Type_2	GO:0030162	regulation of proteolysis	178	0.361678491	1.637243215	0.000360645	0.005345904	0.004083299	616	tags=39%, list=26%, signal=32%	PI16/SDCBP/SERPINA1/GSN/PRNP/MBP/SERPINH1/SUMO2/A2M/CD44/SERPIND1/ANXA2/SERPINA3/CTSZ/S100A9/ZER1/CCDC22/C3/TRIM21/FBLN1/PSME3/ALAD/USP14/ARAF/USP5/FETUB/SERPINA4/HRG/SUMO1/SERPINF1/LCN1/SERPINC1/PITHD1/CAST/S100A8/KNG1/USP7/F2/AGT/PTK2/CDK5/S100A10/AHSG/RAD23B/PDCD6/SERPING1/CLEC3B/CTSB/RPS6KA3/USP47/DHCR24/C4A/UBE2O/PSME1/LTF/SERPINF2/SGTA/PAK2/HMGB1/CLU/NCSTN/ANP32B/HSPA1A/CSNK2A1/PSME2/HSP90AB1/PARK7/PEBP1/CTSD/SNX12
322	Actin_v_Control_Type_2	GO:0032535	regulation of cellular component size	70	0.46779026	1.842002293	0.000378256	0.005572973	0.004256738	599	tags=39%, list=25%, signal=30%	CYFIP1/GSN/DPYSL2/TWF2/MTPN/ARHGAP18/CAPG/GOLGA4/PFN2/ARPC4/RAC1/PFN1/TMSB4X/CDK5/SVIL/ADD1/CTTN/GDI1/DSTN/ARPC2/CYRIB/ARF6/SPTAN1/EZR/CFL2/HSP90AB1/MSN
323	Actin_v_Control_Type_2	GO:0030832	regulation of actin filament length	46	0.526721125	1.911705453	0.000435543	0.006191844	0.004729444	593	tags=41%, list=25%, signal=32%	CYFIP1/GSN/TWF2/MTPN/ARHGAP18/CAPG/PFN2/ARPC4/PFN1/TMSB4X/SVIL/ADD1/CTTN/DSTN/ARPC2/CYRIB/ARF6/SPTAN1/CFL2
324	Actin_v_Control_Type_2	GO:0008154	actin polymerization or depolymerization	49	0.513642669	1.876897272	0.00042673	0.006191844	0.004729444	593	tags=43%, list=25%, signal=33%	CYFIP1/GSN/TWF2/MTPN/CFL1/ARHGAP18/CAPG/PFN2/ARPC4/RAC1/PFN1/TMSB4X/SVIL/ADD1/CTTN/DSTN/ARPC2/CYRIB/ARF6/SPTAN1/CFL2
325	Actin_v_Control_Type_2	GO:0009165	nucleotide biosynthetic process	80	-0.446484742	-1.793585079	0.000433032	0.006191844	0.004729444	359	tags=32%, list=15%, signal=29%	ATP5MG/DMAC2L/PDK1/DLD/ATP5ME/ATP5PO/ATP5PF/PDHX/MLYCD/ATP5F1D/AK2/ACAT1/ATP5F1A/ATP5MF/ATP5F1B/AK3/ATP5PD/PDHB/ATP5F1C/PDHA1/DLAT/PANK4/PDK2/ATP5PB/ACSL1/SLC25A12
326	Actin_v_Control_Type_2	GO:1901293	nucleoside phosphate biosynthetic process	80	-0.446484742	-1.793585079	0.000433032	0.006191844	0.004729444	359	tags=32%, list=15%, signal=29%	ATP5MG/DMAC2L/PDK1/DLD/ATP5ME/ATP5PO/ATP5PF/PDHX/MLYCD/ATP5F1D/AK2/ACAT1/ATP5F1A/ATP5MF/ATP5F1B/AK3/ATP5PD/PDHB/ATP5F1C/PDHA1/DLAT/PANK4/PDK2/ATP5PB/ACSL1/SLC25A12
327	Actin_v_Control_Type_2	GO:0031032	actomyosin structure organization	80	0.436706564	1.763272404	0.000432182	0.006191844	0.004729444	664	tags=44%, list=28%, signal=33%	TNNT1/CSRP3/MYH3/STMN1/MYL9/TCAP/APOA1/CSRP1/RGCC/PDLIM1/PFN2/RAC1/PDCD6IP/PFN1/MYH11/CNN3/NRAP/ADPRHL1/S100A10/FLNC/CNN1/PLEC/RHOC/SERPINF2/VPS4A/PAK2/PGM5/PRKAR1A/WASF2/CFL2/MYL2/CSRP2/TTN/ROCK2/LMOD1
328	Actin_v_Control_Type_2	GO:0045595	regulation of cell differentiation	168	0.362538967	1.626700551	0.000433274	0.006191844	0.004729444	549	tags=31%, list=23%, signal=26%	CYFIP1/PI16/SDCBP/ADIRF/ANXA1/MBP/FGG/DPYSL2/TWF2/FGB/CLIC1/APOA1/PF4/RGCC/FGA/FBLN1/GOLGA4/ADIPOQ/NAP1L1/RAC1/NIBAN2/PGLYRP2/NSUN2/XRCC6/GBP1/SERPINF1/ACTN3/SOD1/PITHD1/SDHAF2/ACTR2/F2/AGT/PTK2/CDK5/S100A10/MAPK1/ADD1/VCL/DDX6/GDI1/ACE/ANKRD2/RPS6KA3/PPP2R1A/LTF/SERPINF2/NLN/ARPC2/EFEMP1/HMGB1/ANP32B
329	Actin_v_Control_Type_2	GO:0030833	regulation of actin filament polymerization	40	0.54808122	1.927087648	0.000450638	0.006369185	0.0048649	557	tags=42%, list=23%, signal=33%	CYFIP1/GSN/TWF2/MTPN/ARHGAP18/CAPG/PFN2/ARPC4/PFN1/TMSB4X/SVIL/ADD1/CTTN/ARPC2/CYRIB/ARF6/SPTAN1
330	Actin_v_Control_Type_2	GO:0080134	regulation of response to stress	217	0.328777775	1.518073953	0.000453441	0.006371768	0.004866872	674	tags=38%, list=28%, signal=30%	SDCBP/EPPK1/ANXA1/FGG/PPIA/A2M/FXR2/YTHDF3/MAPK3/FGB/FABP4/CD44/APOA1/VKORC1/FGA/S100A9/C3/TRIM21/USP14/HSPB1/ADIPOQ/UBE2N/PGLYRP2/OTUB1/OPTN/TXNDC12/FBLN5/HLA-E/HRG/HPX/XRCC6/SERPINF1/BST1/STK24/SOD1/SERPINC1/S100A8/KNG1/RPA2/ACTR2/F2/AGT/PTK2/TMSB4X/SFPQ/TMED2/PPM1B/CDC37/MAPK1/AHSG/SERPING1/PCBP2/ACE/MAP2K2/USP47/NONO/BANF1/DHX9/SERPINF2/APPL1/SGTA/PAK2/HMGB1/CLU/PRDX1/EZR/HSPA1A/LAMP1/APOH/HSP90AB1/RABGEF1/PARK7/LMNA/CFH/XRCC5/STAT1/HMGB2/TRIAP1/MAPK14/ROCK2/DEK/HNRNPK/APOE
331	Actin_v_Control_Type_2	GO:0006909	phagocytosis	55	0.497436518	1.866747279	0.000475945	0.006649554	0.005079051	539	tags=58%, list=22%, signal=46%	ANXA1/GSN/IGHG1/IGHV3-7/IGKC/APOA1/IGHV1-18/IGHG4/IGHM/C3/APOA2/IGHA2/ADIPOQ/CSK/IGHG3/RAC1/IGHV4-61/IGLC2/IGHG2/SOD1/IGHV3-49/PTK2/PECAM1/C2/IGHA1/AHSG/ANXA11/ANXA3/C4A/APPL1/C4BPA/HMGB1
332	Actin_v_Control_Type_2	GO:0010720	positive regulation of cell development	53	0.504913617	1.869526757	0.000483944	0.006722675	0.005134902	445	tags=34%, list=19%, signal=28%	CYFIP1/FGG/TWF2/FGB/APOA1/FGA/GOLGA4/ADIPOQ/NAP1L1/RAC1/NIBAN2/SERPINF1/ACTN3/ACTR2/S100A10/ADD1/GDI1/ACE
333	Actin_v_Control_Type_2	GO:0055086	nucleobase-containing small molecule metabolic process	161	-0.369003184	-1.636648005	0.00051228	0.007075862	0.005404672	359	tags=33%, list=15%, signal=30%	NAXE/PFKM/NAXD/PGAM2/HK1/ENO2/PGK2/SUCLG2/NOS1/ACOT9/ATP5MG/DMAC2L/PDK1/OPA1/MCCC2/DLD/PFKFB1/NUDT9/ATP5ME/SLC4A1/ATP5PO/DHTKD1/ACSF2/ATP5PF/SHMT2/OGDH/PDHX/MLYCD/ATP5F1D/SUCLA2/AK2/ACAT1/ATP5F1A/ATP5MF/ATP5F1B/AK3/PRKAG1/GFUS/ATP5PD/SAMHD1/DLST/PDHB/ATP5F1C/PDHA1/DLAT/PANK4/PDK2/ATP5PB/PUDP/ACSL1/SLC25A12/CPS1/OXSM
334	Actin_v_Control_Type_2	GO:0002460	adaptive immune response based on somatic recombination of immune receptors built from immunoglobulin superfamily domains	51	0.50377751	1.859839964	0.000523375	0.00718827	0.005490532	543	tags=53%, list=23%, signal=42%	ANXA1/IGHG1/IGHV3-7/IGKC/HPRT1/IGHV1-18/IGHG4/IGHM/C3/IGHA2/C1S/IGHG3/IGHV4-61/IGLC2/IGHG2/HLA-E/HPX/IGHV3-49/C2/IGHA1/HLA-DPA1/SERPING1/C4A/C4BPA/HMGB1/CLU/CYRIB
335	Actin_v_Control_Type_2	GO:0050871	positive regulation of B cell activation	21	0.669538902	2.021920176	0.000531737	0.007221519	0.005515928	416	tags=67%, list=17%, signal=56%	IGHG1/IGHV3-7/IGKC/IGHV1-18/IGHG4/IGHM/IGHA2/IGHG3/IGHV4-61/IGLC2/IGHG2/BST1/IGHV3-49/IGHA1
336	Actin_v_Control_Type_2	GO:0009611	response to wounding	112	0.39462735	1.660834178	0.000529211	0.007221519	0.005515928	433	tags=35%, list=18%, signal=30%	EPPK1/ANXA1/SERPINA1/ANXA5/MYL9/FGG/DPYSL3/PPIA/FGB/CD44/SERPIND1/CLIC1/PF4/CSRP1/VKORC1/COL3A1/FGA/FBLN1/CORO1B/HSPB1/ANXA6/RAC1/TLN1/CHMP3/ITGA5/HRG/STK24/SOD1/SERPINC1/APOA4/CHMP4B/S100A8/KNG1/F2/PTK2/CDK5/MCAM/VCL/SERPING1
337	Actin_v_Control_Type_2	GO:0016064	immunoglobulin mediated immune response	38	0.545994116	1.908519409	0.000587259	0.007844109	0.005991473	542	tags=61%, list=23%, signal=48%	IGHG1/IGHV3-7/IGKC/IGHV1-18/IGHG4/IGHM/C3/IGHA2/C1S/IGHG3/IGHV4-61/IGLC2/IGHG2/HLA-E/HPX/IGHV3-49/C2/IGHA1/HLA-DPA1/SERPING1/C4A/C4BPA/CLU
338	Actin_v_Control_Type_2	GO:0019724	B cell mediated immunity	38	0.545994116	1.908519409	0.000587259	0.007844109	0.005991473	542	tags=61%, list=23%, signal=48%	IGHG1/IGHV3-7/IGKC/IGHV1-18/IGHG4/IGHM/C3/IGHA2/C1S/IGHG3/IGHV4-61/IGLC2/IGHG2/HLA-E/HPX/IGHV3-49/C2/IGHA1/HLA-DPA1/SERPING1/C4A/C4BPA/CLU
339	Actin_v_Control_Type_2	GO:1902905	positive regulation of supramolecular fiber organization	56	0.495394023	1.866558594	0.000586614	0.007844109	0.005991473	855	tags=66%, list=36%, signal=44%	CYFIP1/GSN/APOA1/RGCC/MAPRE1/PFN2/RAC1/PFN1/TNXB/ARL3/S100A10/CTTN/RHOC/DSTN/CKAP5/SERPINF2/ARPC2/CLU/ARF6/HSPA1A/WASF2/CFL2/ROCK2/LMOD1/APOE/NCK2/BRK1/CDC42/SNX9/SYNPO2L/LIMCH1/CLIP1/ARL2/GRB2/MAPT/RPS3/CD47
340	Actin_v_Control_Type_2	GO:0006811	ion transport	201	-0.348321869	-1.593527783	0.000603593	0.008018219	0.006124461	568	tags=35%, list=24%, signal=29%	SLC44A2/TACO1/TMEM109/STIM1/ARL6IP5/MAOB/STOM/SLC16A3/SCN4A/CA4/CASQ1/SLC2A1/ATP2B4/DIAPH1/PMPCB/SFXN1/SLC25A5/UQCRFS1/CAMK2A/COX7A2L/CACNG1/NOS1/JSRP1/PLN/KCNC1/TOMM40/CRBN/SNAP23/CD36/DMAC2L/HOMER1/MICU2/ITGB1/NIPSNAP2/SLC27A1/RGN/ABCC1/CYB5R1/CYC1/SLC4A1/ATP5PO/UQCRC1/MYLK/LETM1/RYR1/COX4I1/DHRS7C/COX5A/NNT/VDAC2/ATP5MF/SLC25A3/SLC16A1/ATP5F1B/VDAC3/PHB2/NDUFA9/NDUFA4/AFG3L2/COX6B1/VDAC1/UQCRH/CCDC51/COX7A1/UQCR10/SLC25A4/NDUFS7/PPIF/SNCG/SLC25A12/MAIP1
341	Actin_v_Control_Type_2	GO:0008064	regulation of actin polymerization or depolymerization	45	0.53106933	1.925379188	0.000612251	0.008089032	0.00617855	593	tags=42%, list=25%, signal=32%	CYFIP1/GSN/TWF2/MTPN/ARHGAP18/CAPG/PFN2/ARPC4/PFN1/TMSB4X/SVIL/ADD1/CTTN/DSTN/ARPC2/CYRIB/ARF6/SPTAN1/CFL2
342	Actin_v_Control_Type_2	GO:0030307	positive regulation of cell growth	28	0.608986824	1.956765309	0.000619966	0.008146683	0.006222585	482	tags=46%, list=20%, signal=38%	CYFIP1/H3-3B/SDCBP/TWF2/S100A9/MTPN/GOLGA4/NEDD4L/S100A8/F2/GDI1/RPS6KA3/USP47
343	Actin_v_Control_Type_2	GO:0019730	antimicrobial humoral response	24	0.627251023	1.940044548	0.000630267	0.008149883	0.006225029	509	tags=71%, list=21%, signal=56%	TF/S100A7/FGB/PF4/FGA/S100A9/IGHM/PPBP/IGHA2/HLA-E/HRG/F2/H2BC12/IGHA1/RPL30/RNASE3/LTF
344	Actin_v_Control_Type_2	GO:0030041	actin filament polymerization	43	0.517814277	1.858506758	0.000628033	0.008149883	0.006225029	557	tags=42%, list=23%, signal=33%	CYFIP1/GSN/TWF2/MTPN/ARHGAP18/CAPG/PFN2/ARPC4/RAC1/PFN1/TMSB4X/SVIL/ADD1/CTTN/ARPC2/CYRIB/ARF6/SPTAN1
345	Actin_v_Control_Type_2	GO:0031347	regulation of defense response	83	0.42608343	1.724852085	0.000624546	0.008149883	0.006225029	651	tags=52%, list=27%, signal=39%	ANXA1/A2M/YTHDF3/MAPK3/FABP4/APOA1/S100A9/C3/TRIM21/ADIPOQ/PGLYRP2/OPTN/HLA-E/HPX/XRCC6/SERPINF1/BST1/SOD1/S100A8/AGT/TMSB4X/SFPQ/PPM1B/CDC37/AHSG/SERPING1/PCBP2/ACE/NONO/BANF1/DHX9/APPL1/PAK2/HMGB1/LAMP1/HSP90AB1/RABGEF1/PARK7/CFH/XRCC5/STAT1/HMGB2/MAPK14
346	Actin_v_Control_Type_2	GO:0009062	fatty acid catabolic process	37	-0.547818645	-1.881412599	0.000634048	0.008155403	0.006229245	535	tags=59%, list=22%, signal=47%	PHYH/PLIN5/ETFB/CRAT/ECI1/PCCA/ACAA2/ECHS1/ACADS/PCCB/ECI2/HADHA/HADHB/ACADVL/ACADM/MLYCD/AUH/ACAT1/CPT2/ECH1/ETFDH/DECR1
347	Actin_v_Control_Type_2	GO:0006935	chemotaxis	80	0.43258557	1.746633235	0.00065496	0.00833617	0.006367318	497	tags=39%, list=21%, signal=32%	CYFIP1/ANXA1/PPIA/DPYSL4/DPYSL2/S100A7/MAPK3/SERPIND1/APOA1/SBDS/PF4/S100A9/TUBB3/CORO1B/PPBP/USP14/HSPB1/RAC1/NIBAN2/LGALS3/HRG/BST1/S100A8/PTK2/TMSB4X/CDK5/MAPK1/PPIB/RNASE3/PLEC/FEZ2
348	Actin_v_Control_Type_2	GO:0042330	taxis	80	0.43258557	1.746633235	0.00065496	0.00833617	0.006367318	497	tags=39%, list=21%, signal=32%	CYFIP1/ANXA1/PPIA/DPYSL4/DPYSL2/S100A7/MAPK3/SERPIND1/APOA1/SBDS/PF4/S100A9/TUBB3/CORO1B/PPBP/USP14/HSPB1/RAC1/NIBAN2/LGALS3/HRG/BST1/S100A8/PTK2/TMSB4X/CDK5/MAPK1/PPIB/RNASE3/PLEC/FEZ2
349	Actin_v_Control_Type_2	GO:0042060	wound healing	96	0.412895081	1.705386569	0.000758733	0.009606668	0.007337748	487	tags=38%, list=20%, signal=31%	EPPK1/ANXA1/SERPINA1/ANXA5/MYL9/FGG/PPIA/FGB/CD44/SERPIND1/CLIC1/PF4/CSRP1/VKORC1/COL3A1/FGA/FBLN1/CORO1B/HSPB1/ANXA6/TLN1/CHMP3/ITGA5/HRG/SERPINC1/CHMP4B/S100A8/KNG1/F2/PTK2/MCAM/VCL/SERPING1/DST/PLEC/RHOC
350	Actin_v_Control_Type_2	GO:0050853	B cell receptor signaling pathway	18	0.676403665	1.952819266	0.000830558	0.010407667	0.007949566	422	tags=78%, list=18%, signal=65%	IGHG1/IGHV3-7/IGKC/IGHV1-18/IGHG4/IGHM/IGHA2/IGHG3/IGHV4-61/IGLC2/IGHG2/IGHV3-49/IGHA1/MAPK1
351	Actin_v_Control_Type_2	GO:0007049	cell cycle	240	0.318442891	1.49025867	0.000826486	0.010407667	0.007949566	714	tags=39%, list=30%, signal=31%	SDCBP/ANXA1/NES/PRNP/STMN1/CRLF3/MAPK3/TUBB/CLIC1/SBDS/RGCC/TUBA1B/TIPRL/CFL1/MAPRE1/RANBP1/RABGAP1/TRIM21/TUBB3/TUBB6/PPM1G/PSME3/MAP4/PIN1/MYBBP1A/NUBP1/PDCD6IP/RAN/CHMP3/AKT2/NSUN2/MAPRE2/ARF1/CHMP4B/DR1/RPA2/ACTR2/TUBA4A/ARL3/CDK5/GSPT1/SFPQ/SVIL/PPM1A/CDC37/MAPK1/SEPTIN10/SEPTIN2/ANXA11/TPPP/TUBB4B/RPS6KA3/BAZ1B/USP47/PLEC/RHOC/DHCR24/BANF1/PSME1/PPP2R1A/CKAP5/NTMT1/APPL1/CALM1/VPS4A/ARF6/EZR/RPA3/HSPA1A/CSNK2A1/SRSF5/PSME2/HSP90AB1/CDC34/LMNA/ACTR3/NEK9/NSFL1C/TRIAP1/ERH/MAPK14/TTN/VPS4B/YWHAE/ROCK2/MAPK12/SEPTIN7/TOM1L2/ACTB/RDX/TUBB2B/SIRT2/PTPA/TSG101
352	Actin_v_Control_Type_2	GO:0042776	proton motive force-driven mitochondrial ATP synthesis	12	-0.747515359	-1.910538043	0.000849164	0.010586247	0.008085969	359	tags=92%, list=15%, signal=78%	ATP5MG/ATP5ME/ATP5PO/ATP5PF/ATP5F1D/ATP5F1A/ATP5MF/ATP5F1B/ATP5PD/ATP5F1C/ATP5PB
353	Actin_v_Control_Type_2	GO:0031346	positive regulation of cell projection organization	45	0.520408138	1.88672729	0.000864625	0.010669559	0.008149603	766	tags=56%, list=32%, signal=39%	CYFIP1/DPYSL3/TWF2/S100A9/GOLGA4/CORO1B/AGRN/RAC1/PFN1/SERPINF1/STK24/RAB8B/ACTR2/AGT/GDI1/ARPC2/WASF2/ACTR3/APOE/SEPTIN7/EHD1/SNX3/BRK1/CDC42/CORO1C
354	Actin_v_Control_Type_2	GO:0051495	positive regulation of cytoskeleton organization	59	0.471000628	1.789943745	0.000863357	0.010669559	0.008149603	855	tags=63%, list=36%, signal=41%	CYFIP1/NES/GSN/APOA1/RGCC/MAPRE1/PFN2/RAC1/PFN1/ARL3/CDK5/S100A10/CTTN/RHOC/DSTN/CKAP5/SERPINF2/ARPC2/ARF6/HSPA1A/WASF2/CFL2/VPS4B/ROCK2/LMOD1/NCK2/BRK1/CDC42/SNX9/SYNPO2L/LIMCH1/CLIP1/ARL2/GRB2/MAPT/RPS3/CD47
355	Actin_v_Control_Type_2	GO:0010951	negative regulation of endopeptidase activity	57	0.473867489	1.789872322	0.000877569	0.010774593	0.008229831	536	tags=51%, list=22%, signal=40%	SERPINA1/PRNP/SERPINH1/A2M/CD44/SERPIND1/ANXA2/SERPINA3/C3/USP14/FETUB/SERPINA4/HRG/SERPINF1/LCN1/SERPINC1/CAST/KNG1/AGT/AHSG/SERPING1/RPS6KA3/USP47/DHCR24/C4A/UBE2O/LTF/SERPINF2/PAK2
356	Actin_v_Control_Type_2	GO:0003008	system process	298	0.306466793	1.466015338	0.000916857	0.011200397	0.008555068	550	tags=29%, list=23%, signal=25%	CYFIP1/TNNT1/PI16/LUM/CRYM/CSRP3/GSN/MYH3/PITPNA/PRNP/MBP/UCHL1/MYL9/SOD3/MYL6B/TPM3/FGG/MYL3/TNNC1/MYBPH/YWHAZ/SYNM/MAPK3/FGB/TCAP/APOA1/SERPINA3/SMTNL1/PPT1/CBR3/CTSZ/FGA/TNNI1/MTPN/APOA2/IGHA2/ADH5/ADIPOQ/ANXA6/NIBAN2/NEDD4L/MYL6/MYH11/ITGA5/MYOM3/SUMO1/SERPINF1/LCN1/ACTN3/SOD1/APOA4/TRDN/MYH2/LMCD1/KNG1/RAB8B/ACTR2/AGT/SRI/SLC1A4/CDK5/AKR1B1/IGHA1/MAPK1/MCAM/SERPING1/CTTN/ACE/ANKRD2/TPPP/CNN1/TPM4/ALDH7A1/COPA/GSTM2/PLEC/HEXB/DES/SERPINF2/PIP/CALM1/TRIM63/PAK2/EFEMP1/NCSTN/HSPB7
357	Actin_v_Control_Type_2	GO:0006631	fatty acid metabolic process	105	-0.397449925	-1.657117315	0.000922183	0.011209134	0.008561741	413	tags=37%, list=17%, signal=32%	CRAT/ECI1/PCCA/GPX4/CD36/PTGR1/ACAA2/PDK1/ECHS1/EPHX1/HSD17B8/SLC27A1/ACADS/RGN/PTGR3/PCCB/CBR4/ECI2/HADHA/HADHB/ACADVL/ACSF2/ACADM/MLYCD/AUH/ACAT1/CPT2/ECH1/ETFDH/DECR1/THEM4/PRKAG1/PTGES2/MECR/GSTM1/PDK2/ACSL1/AKR1C2/OXSM
358	Actin_v_Control_Type_2	GO:0048638	regulation of developmental growth	39	0.546762336	1.926619113	0.000942431	0.011394525	0.008703346	453	tags=36%, list=19%, signal=30%	CYFIP1/PI16/EPPK1/DPYSL2/TWF2/GOLGA4/AGRN/NEDD4L/ACTN3/SOD1/CDK5/CTTN/GDI1/PPIB
359	Actin_v_Control_Type_2	GO:0045103	intermediate filament-based process	12	0.737713035	1.889373189	0.00094681	0.011394525	0.008703346	510	tags=67%, list=21%, signal=53%	EPPK1/NES/SYNM/SOD1/VIM/DST/PLEC/DES
360	Actin_v_Control_Type_2	GO:0022603	regulation of anatomical structure morphogenesis	148	0.349927024	1.528827595	0.001015455	0.012160445	0.00928837	499	tags=32%, list=21%, signal=27%	CYFIP1/ANXA1/MBP/FGG/EGLN1/DCN/LRG1/TWF2/HSPB6/FGB/CD44/APOA1/PF4/VAT1/RGCC/FGA/CFL1/C3/ARHGAP18/FBLN1/GOLGA4/CORO1B/SPARC/HSPB1/RAC1/NIBAN2/NEDD4L/RNH1/ITGA5/HRG/SARS1/GBP1/SERPINF1/MYL12B/ACTR2/F2/AGT/PTK2/CDK5/S100A10/PDCD6/GDI1/WARS1/HUWE1/ANXA3/RHOC/HEXB
361	Actin_v_Control_Type_2	GO:0001558	regulation of cell growth	68	0.43994248	1.718001886	0.001063649	0.012675146	0.009681508	507	tags=35%, list=21%, signal=29%	CYFIP1/H3-3B/PI16/SDCBP/CRLF3/DPYSL2/TWF2/PPT1/S100A9/MTPN/GOLGA4/NEDD4L/NUBP1/FBLN5/HRG/S100A8/F2/AGT/CDK5/CTTN/GDI1/RPS6KA3/USP47/PPP2R1A
362	Actin_v_Control_Type_2	GO:0006536	glutamate metabolic process	12	-0.737270989	-1.884354959	0.001099096	0.013033668	0.009955353	267	tags=50%, list=11%, signal=45%	ADHFE1/GOT2/ALDH5A1/GCLC/GLUL/SLC25A12
363	Actin_v_Control_Type_2	GO:0006635	fatty acid beta-oxidation	32	-0.550324272	-1.837171237	0.001116967	0.013181294	0.010068113	523	tags=59%, list=22%, signal=47%	PLIN5/ETFB/CRAT/ECI1/ACAA2/ECHS1/ACADS/ECI2/HADHA/HADHB/ACADVL/ACADM/MLYCD/AUH/ACAT1/CPT2/ECH1/ETFDH/DECR1
364	Actin_v_Control_Type_2	GO:0060491	regulation of cell projection assembly	33	0.544428416	1.832948258	0.001219351	0.014251165	0.0108853	377	tags=36%, list=16%, signal=31%	CYFIP1/DPYSL3/FXR2/TWF2/MAP4/PFN2/AGRN/RAC1/PFN1/HRG/GDI2/ACTR2
365	Actin_v_Control_Type_2	GO:0120032	regulation of plasma membrane bounded cell projection assembly	33	0.544428416	1.832948258	0.001219351	0.014251165	0.0108853	377	tags=36%, list=16%, signal=31%	CYFIP1/DPYSL3/FXR2/TWF2/MAP4/PFN2/AGRN/RAC1/PFN1/HRG/GDI2/ACTR2
366	Actin_v_Control_Type_2	GO:0015986	proton motive force-driven ATP synthesis	13	-0.728648202	-1.923813547	0.001321276	0.015222853	0.011627492	238	tags=85%, list=10%, signal=77%	ATP5MG/ATP5ME/ATP5PO/ATP5PF/ATP5F1D/ATP5F1A/ATP5MF/ATP5F1B/ATP5PD/ATP5F1C/ATP5PB
367	Actin_v_Control_Type_2	GO:0045104	intermediate filament cytoskeleton organization	11	0.759141307	1.897306407	0.001319076	0.015222853	0.011627492	510	tags=73%, list=21%, signal=58%	EPPK1/NES/SYNM/SOD1/VIM/DST/PLEC/DES
368	Actin_v_Control_Type_2	GO:0007167	enzyme linked receptor protein signaling pathway	106	0.379334236	1.583979253	0.001316486	0.015222853	0.011627492	537	tags=34%, list=22%, signal=28%	CYFIP1/ASPN/SDCBP/CSRP3/STMN1/TF/DCN/LRG1/MAPK3/PDK4/COL3A1/SNX6/PIP4K2C/PIN1/HSPB1/ADIPOQ/RAC1/NIBAN2/COL4A1/ITGA5/HRG/AKT2/SUB1/AGT/PTK2/PPM1A/MAPK1/AHSG/PDCD6/VIM/UBE2O/APPL1/MVP/APOD/PAK2/EFEMP1
369	Actin_v_Control_Type_2	GO:0006879	cellular iron ion homeostasis	17	0.67078168	1.894362393	0.001383342	0.015788285	0.01205938	385	tags=53%, list=16%, signal=45%	ATP6V1G1/TF/CP/NUBP1/HPX/STEAP4/SOD1/ISCU/SRI
370	Actin_v_Control_Type_2	GO:0007399	nervous system development	284	0.30628396	1.460463316	0.001383342	0.015788285	0.01205938	549	tags=32%, list=23%, signal=28%	CYFIP1/SDCBP/ANXA1/S100A6/NES/GSN/MBP/UCHL1/STMN1/CKB/HPRT1/DPYSL3/DPYSL4/DPYSL2/TWF2/YWHAZ/MAPK3/PPT1/COL3A1/S100A9/MTPN/CFL1/RAB18/OXCT1/C3/TUBB3/CAPG/GOLGA4/MAP4/SMARCC2/PIN1/CSK/NAP1L1/AGRN/RAC1/NIBAN2/NEDD4L/RAN/COL4A1/PFN1/ATIC/AKT2/SERPINF1/STK24/SOD1/APOA4/S100A8/UFM1/NDRG2/IGFN1/BPNT1/NME1/ACTR2/F2/AGT/ARL3/TBCB/PTK2/MBNL1/CDK5/BZW2/MPST/TMED2/ALDH1A2/MAPK1/VCL/CTTN/DDX6/GDI1/QKI/ACE/EIF2B2/TPPP/YWHAQ/MTHFD1/RPS6KA3/VIM/PLEC/ANXA3/FEZ2/HEXB/BTD/CALM1/APOD/PAK2/HMGB1/CLU/NCSTN/ARF6/ANP32B
371	Actin_v_Control_Type_2	GO:0051494	negative regulation of cytoskeleton organization	40	0.523333939	1.840074668	0.00146198	0.016607821	0.012685356	585	tags=45%, list=24%, signal=35%	GSN/STMN1/TWF2/MTPN/MAPRE1/CAPG/CORO1B/PFN2/NUBP1/PFN1/TMSB4X/SVIL/ADD1/PAK2/CYRIB/SPTAN1/GMFB/WASF2
372	Actin_v_Control_Type_2	GO:0008637	apoptotic mitochondrial changes	36	-0.534165633	-1.838128278	0.001497746	0.016926826	0.012929018	591	tags=44%, list=25%, signal=34%	BNIP3/HSPD1/NDUFS1/GHITM/SLC25A5/CAMK2A/ACAA2/OPA1/TIMM50/CHCHD10/VDAC2/THEM4/GCLC/FAM162A/SLC25A4/PPIF
373	Actin_v_Control_Type_2	GO:0010001	glial cell differentiation	31	0.544211121	1.804133928	0.001503988	0.016926826	0.012929018	546	tags=48%, list=23%, signal=38%	MAPK3/S100A9/CSK/AKT2/SOD1/S100A8/F2/CDK5/MAPK1/EIF2B2/TPPP/VIM/PLEC/CLU/NCSTN
374	Actin_v_Control_Type_2	GO:0042407	cristae formation	11	-0.748453636	-1.861706079	0.001530988	0.017151293	0.013100471	307	tags=82%, list=13%, signal=72%	CHCHD3/APOOL/IMMT/CHCHD10/LETM1/SAMM50/MICOS13/AFG3L2/APOO
375	Actin_v_Control_Type_2	GO:0031529	ruffle organization	12	0.720579644	1.845492481	0.001546752	0.017248417	0.013174655	266	tags=42%, list=11%, signal=37%	CYFIP1/CORO1B/PFN2/RAC1/PFN1
376	Actin_v_Control_Type_2	GO:0006357	regulation of transcription by RNA polymerase II	157	0.338522762	1.502845692	0.001619557	0.017977823	0.013731789	667	tags=36%, list=28%, signal=28%	SDCBP/LUM/ADIRF/CRYM/CSRP3/CRLF3/PTMS/DCN/ANXA4/YWHAZ/MAPK3/TFCP2/PF4/RGCC/PDLIM1/SMARCC2/PIN1/AGRN/CBX3/PFN1/SARS1/XRCC6/HDGF/PTMA/DR1/SUB1/GLO1/LMCD1/ACTR2/SFPQ/PPM1A/PCBP2/ANKRD2/RPS6KA3/BAZ1B/HEXB/CAVIN4/DHX9/SERPINF2/HMGB1/PRKAR1A/EZR/HSPA1A/PPP3R1/SQSTM1/NCL/PARK7/ACTR3/STAT1/KDM6B/HMGB2/TRIAP1/MAPK14/RBMX/DEK/HNRNPK
377	Actin_v_Control_Type_2	GO:0034330	cell junction organization	118	0.36735853	1.550496428	0.001627516	0.017984054	0.013736548	559	tags=37%, list=23%, signal=30%	CYFIP1/SDCBP/PRNP/YWHAZ/TUBB/CFL1/C3/PIN1/CSK/PFN2/AGRN/RAC1/PDCD6IP/COL4A1/PFN1/TLN1/SPARCL1/ITGA5/HRG/MAPRE2/MPDZ/ARF1/ACTN3/CAST/IGFN1/RAB8B/ACTR2/AGT/PTK2/CDK5/PECAM1/S100A10/ADD1/VCL/CTTN/ACE/DST/PLEC/RHOC/DSG1/APOD/PAK2/ARF6/SLK
378	Actin_v_Control_Type_2	GO:0090066	regulation of anatomical structure size	97	0.392355871	1.621412071	0.00163913	0.01803043	0.013771971	599	tags=38%, list=25%, signal=30%	CYFIP1/GSN/SOD3/FGG/DPYSL2/TWF2/FGB/SMTNL1/FGA/MTPN/ARHGAP18/CAPG/GOLGA4/PFN2/ARPC4/RAC1/PFN1/SOD1/KNG1/AGT/TMSB4X/CDK5/SVIL/ADD1/CTTN/GDI1/ACE/DSTN/SERPINF2/ARPC2/CYRIB/ARF6/SPTAN1/EZR/CFL2/HSP90AB1/MSN
379	Actin_v_Control_Type_2	GO:0001818	negative regulation of cytokine production	38	0.517950065	1.810491586	0.001674397	0.018335406	0.014004918	601	tags=63%, list=25%, signal=48%	ANXA1/PRNP/ANXA4/APOA1/RGCC/APOA2/ADIPOQ/CSK/ORM1/RAC1/PGLYRP2/SARS1/GBP1/NDRG2/F2/TMSB4X/PPM1B/BANF1/LTF/APOD/HMGB1/EZR/HSP90AB1/RABGEF1
380	Actin_v_Control_Type_2	GO:0006103	2-oxoglutarate metabolic process	13	-0.719353997	-1.899274519	0.001698778	0.018416797	0.014067085	535	tags=77%, list=22%, signal=60%	PHYH/D2HGDH/IDH3B/MRPS36/ADHFE1/OGDH/GOT2/DLST/IDH2/L2HGDH
381	Actin_v_Control_Type_2	GO:1902904	negative regulation of supramolecular fiber organization	49	0.486243474	1.77677811	0.001704557	0.018416797	0.014067085	699	tags=47%, list=29%, signal=34%	GSN/STMN1/TWF2/MTPN/MAPRE1/CAPG/CORO1B/PFN2/PFN1/TMSB4X/SVIL/ADD1/PFDN4/PAK2/CLU/CYRIB/SPTAN1/GMFB/WASF2/LMOD1/APOE/PFDN6/RDX
382	Actin_v_Control_Type_2	GO:0051251	positive regulation of lymphocyte activation	49	0.486048741	1.776066535	0.001704557	0.018416797	0.014067085	423	tags=39%, list=18%, signal=33%	ANXA1/IGHG1/IGHV3-7/IGKC/IGHV1-18/IGHG4/IGHM/IGHA2/CSK/IGHG3/IGHV4-61/IGLC2/IGHG2/HLA-E/XRCC6/BST1/IGHV3-49/IGHA1/HLA-DPA1
383	Actin_v_Control_Type_2	GO:0006910	phagocytosis, recognition	19	0.646753118	1.889327877	0.001782175	0.019085759	0.014578051	416	tags=68%, list=17%, signal=57%	IGHG1/IGHV3-7/IGKC/IGHV1-18/IGHG4/IGHM/IGHA2/IGHG3/IGHV4-61/IGLC2/IGHG2/IGHV3-49/IGHA1
384	Actin_v_Control_Type_2	GO:0044344	cellular response to fibroblast growth factor stimulus	11	-0.745056891	-1.853257004	0.001781673	0.019085759	0.014578051	44	tags=27%, list=2%, signal=27%	GCLC/CPS1/THBS1
385	Actin_v_Control_Type_2	GO:0048812	neuron projection morphogenesis	75	0.421852209	1.680030515	0.001805247	0.019248051	0.014702012	437	tags=28%, list=18%, signal=24%	CYFIP1/S100A6/MBP/UCHL1/STMN1/HPRT1/DPYSL4/DPYSL2/TWF2/CFL1/TUBB3/GOLGA4/RAC1/NIBAN2/NEDD4L/ACTR2/PTK2/CDK5/VCL/CTTN/GDI1
386	Actin_v_Control_Type_2	GO:0048639	positive regulation of developmental growth	19	0.645227474	1.884871088	0.001871189	0.01986402	0.015172501	453	tags=42%, list=19%, signal=34%	CYFIP1/TWF2/GOLGA4/AGRN/NEDD4L/ACTN3/GDI1/PPIB
387	Actin_v_Control_Type_2	GO:0045321	leukocyte activation	96	0.396182347	1.636357719	0.001890396	0.019980659	0.015261591	333	tags=29%, list=14%, signal=26%	ANXA1/GSN/PRNP/IGHG1/IGHV3-7/IGKC/STOML2/HPRT1/LCP1/CD44/IGHV1-18/TPD52/IGHG4/IGHM/S100A13/IGHA2/CSK/IGHG3/PGLYRP2/LGALS3/IGHV4-61/IGLC2/IGHG2/HLA-E/XRCC6/RPL22/BST1/SOD1
388	Actin_v_Control_Type_2	GO:0098609	cell-cell adhesion	117	0.379866783	1.60076179	0.001923558	0.020243162	0.015462096	430	tags=30%, list=18%, signal=26%	ANXA1/PRNP/MBP/S100A11/MYL9/FGG/PPIA/FGB/CD44/CLIC1/APOA1/ANXA2/CSRP1/RGCC/FGA/S100A9/DSC1/PDLIM1/HSPB1/ADIPOQ/CSK/LGALS3/TLN1/SPARCL1/HLA-E/ITGA5/CNN3/TNXB/APOA4/S100A8/IGFN1/PTK2/PECAM1/HLA-DPA1/VCL
389	Actin_v_Control_Type_2	GO:0045597	positive regulation of cell differentiation	107	0.384940997	1.611931649	0.001952631	0.020460541	0.015628134	539	tags=30%, list=22%, signal=24%	CYFIP1/SDCBP/ADIRF/ANXA1/FGG/TWF2/FGB/CLIC1/APOA1/PF4/RGCC/FGA/GOLGA4/ADIPOQ/NAP1L1/RAC1/NIBAN2/XRCC6/SERPINF1/ACTN3/PITHD1/ACTR2/AGT/S100A10/ADD1/GDI1/ACE/RPS6KA3/LTF/SERPINF2/ARPC2/HMGB1
390	Actin_v_Control_Type_2	GO:0046902	regulation of mitochondrial membrane permeability	16	-0.679548442	-1.8671562	0.001978333	0.02055268	0.015698512	458	tags=56%, list=19%, signal=46%	SLC25A5/CAMK2A/ACAA2/CHCHD10/VDAC2/THEM4/GCLC/SLC25A4/PPIF
391	Actin_v_Control_Type_2	GO:0051129	negative regulation of cellular component organization	151	0.348110798	1.530042004	0.001972928	0.02055268	0.015698512	703	tags=42%, list=29%, signal=32%	H3-3B/SDCBP/GSN/PRNP/MBP/STMN1/DPYSL3/TWF2/APOA1/ANXA2/VAT1/DNAJA4/MTPN/MAPRE1/CAPG/APOA2/CORO1B/MAP4/ADIPOQ/PFN2/RAC1/LGALS3/NUBP1/PFN1/HRG/APOA4/CHMP4B/GDI2/TMSB4X/CDK5/SVIL/PPM1A/ADD1/GDI1/ACE/VIM/HUWE1/BAZ1B/FEZ2/PFDN4/APOD/PAK2/HMGB1/CLU/CYRIB/ARF6/SPTAN1/GMFB/HSPA1A/WASF2/RABGEF1/PARK7/LMNA/XRCC5/TRIAP1/PACSIN2/ROCK2/LMOD1/APOE/SNAPIN/TOM1L2/PFDN6/RDX/SIRT2
392	Actin_v_Control_Type_2	GO:1901654	response to ketone	36	-0.52398781	-1.803105161	0.002025116	0.020949175	0.016001362	22	tags=19%, list=1%, signal=20%	ATP5F1A/IGFBP7/AIFM1/AKR1C2/CPS1/POSTN/THBS1
393	Actin_v_Control_Type_2	GO:0051172	negative regulation of nitrogen compound metabolic process	338	0.285337561	1.377436116	0.002041173	0.021025813	0.016059899	660	tags=33%, list=27%, signal=28%	PI16/SDCBP/SERPINA1/CRYM/PRNP/UCHL1/S100A11/SERPINH1/PPIA/A2M/FXR2/YWHAZ/YTHDF3/FABP4/CD44/SERPIND1/ANXA2/SERPINA3/SMTNL1/CTSZ/TIPRL/SNX6/C3/TRIM21/RASIP1/FBLN1/ALAD/SMARCC2/USP14/PIN1/HSPB1/ADIPOQ/CBX3/NIBAN2/OTUB1/MYBBP1A/LGALS3/FETUB/SERPINA4/SET/HRG/SARS1/SUMO1/NSUN2/XRCC6/SERPINF1/LCN1/ACTN3/HDGF/SERPINC1/CAST/DR1/SUB1/LMCD1/KNG1/DBI/USP7/F2/AGT/CDK5/SFPQ/TMED2/PPM1A/AHSG/SERPING1/DDX6/WARS1/ANKRD2/TPPP/YWHAQ/CTSB/RPS6KA3/SRSF10/USP47/NONO/PLEC/DHCR24/C4A/UBE2O/PPP2R1A/LTF/DHX9/SERPINF2/MVP/CALM1/PFDN4/APOD/SGTA/PAK2/HMGB1/CLU/PRKAR1A/EZR/HSPA1A/CSNK2A1/SQSTM1/HSP90AB1/RABGEF1/NCL/PARK7/PEBP1/SNX12/RPL11/XRCC5/STAT1/HMGB2/ILF3/TRIAP1/MAPK14/RBMX/YWHAE/ROCK2
394	Actin_v_Control_Type_2	GO:0120009	intermembrane lipid transfer	13	0.715315865	1.87858665	0.002116076	0.021238769	0.016222559	336	tags=54%, list=14%, signal=47%	PITPNA/STARD5/NPC2/APOA1/APOA2/PITPNB/APOA4
395	Actin_v_Control_Type_2	GO:0006637	acyl-CoA metabolic process	32	-0.533020569	-1.779405539	0.002137209	0.021238769	0.016222559	426	tags=53%, list=18%, signal=44%	SUCLG2/ACOT9/PDK1/DLD/ACSF2/OGDH/PDHX/MLYCD/SUCLA2/ACAT1/DLST/PDHB/PDHA1/DLAT/PDK2/ACSL1/OXSM
396	Actin_v_Control_Type_2	GO:0035383	thioester metabolic process	32	-0.533020569	-1.779405539	0.002137209	0.021238769	0.016222559	426	tags=53%, list=18%, signal=44%	SUCLG2/ACOT9/PDK1/DLD/ACSF2/OGDH/PDHX/MLYCD/SUCLA2/ACAT1/DLST/PDHB/PDHA1/DLAT/PDK2/ACSL1/OXSM
397	Actin_v_Control_Type_2	GO:0030168	platelet activation	33	0.527200518	1.774946425	0.002082219	0.021238769	0.016222559	286	tags=36%, list=12%, signal=32%	MYL9/FGG/PPIA/FGB/CLIC1/PF4/CSRP1/COL3A1/FGA/HSPB1/TLN1/HRG
398	Actin_v_Control_Type_2	GO:0048608	reproductive structure development	47	0.483145468	1.75589274	0.002139505	0.021238769	0.016222559	489	tags=34%, list=20%, signal=28%	TPPP3/H3-3B/ANXA1/CRIP1/A2M/C3/DAZAP1/SERPINF1/SOD1/PTK2/TMED2/MAPK1/ACE/EIF2B2/CTSB/DHCR24
399	Actin_v_Control_Type_2	GO:0061458	reproductive system development	47	0.483145468	1.75589274	0.002139505	0.021238769	0.016222559	489	tags=34%, list=20%, signal=28%	TPPP3/H3-3B/ANXA1/CRIP1/A2M/C3/DAZAP1/SERPINF1/SOD1/PTK2/TMED2/MAPK1/ACE/EIF2B2/CTSB/DHCR24
400	Actin_v_Control_Type_2	GO:0045944	positive regulation of transcription by RNA polymerase II	90	0.396464656	1.619865356	0.002140477	0.021238769	0.016222559	667	tags=42%, list=28%, signal=32%	LUM/ADIRF/CSRP3/CRLF3/PTMS/DCN/MAPK3/TFCP2/PF4/RGCC/PIN1/AGRN/XRCC6/HDGF/PTMA/DR1/SUB1/ACTR2/SFPQ/PCBP2/RPS6KA3/HEXB/CAVIN4/DHX9/SERPINF2/HMGB1/PPP3R1/SQSTM1/NCL/PARK7/ACTR3/STAT1/KDM6B/HMGB2/TRIAP1/MAPK14/RBMX/HNRNPK
401	Actin_v_Control_Type_2	GO:0048699	generation of neurons	155	0.341373347	1.510858805	0.002092202	0.021238769	0.016222559	437	tags=25%, list=18%, signal=22%	CYFIP1/S100A6/MBP/UCHL1/STMN1/HPRT1/DPYSL3/DPYSL4/DPYSL2/TWF2/YWHAZ/PPT1/COL3A1/S100A9/MTPN/CFL1/C3/TUBB3/GOLGA4/MAP4/PIN1/AGRN/RAC1/NIBAN2/NEDD4L/SERPINF1/STK24/SOD1/APOA4/ACTR2/AGT/ARL3/PTK2/CDK5/ALDH1A2/VCL/CTTN/DDX6/GDI1
402	Actin_v_Control_Type_2	GO:0035556	intracellular signal transduction	383	0.279066312	1.369817562	0.00213036	0.021238769	0.016222559	585	tags=30%, list=24%, signal=27%	CYFIP1/ACOT11/SDCBP/CSRP3/PRNP/MBP/UCHL1/STMN1/S100A4/DDAH2/ARHGAP1/ANP32A/TF/FGG/CRIP1/DCN/PPIA/LCP1/YWHAZ/S100A7/MAPK3/FGB/CD44/APOA1/COL3A1/FGA/S100A9/TIPRL/CFL1/RAB18/CCDC22/NENF/ARHGAP18/TRIM21/RASIP1/FBLN1/S100A13/QRICH1/RRAD/PIN1/HSPB1/ADIPOQ/HINT1/PEA15/CSK/RAC1/UBE2N/MYBBP1A/OPTN/ARAF/TXNDC12/MOB1B/APIP/AKT2/NSUN2/GBP1/MAPRE2/CAP1/ACTN3/BST1/STK24/SOD1/S100A8/GDI2/NDRG2/LMCD1/RASA4/CARHSP1/RPA2/USP7/F2/AGT/ARL3/PTK2/TMSB4X/SFPQ/PPM1B/PPM1A/MAPK1/PDCD6/CA8/GDI1/YWHAQ/RANBP9/ASB2/RPS6KA3/MAP2K2/GSTM2/USP47/NONO/RHOC/DHCR24/CAVIN4/PPP2R1A/LTF/SERPINF2/CALM1/VPS4A/PAK2/HMGB1/CLU/CYRIB/ARF6/ARHGDIB/PRDX1/CAT/PRKAR1A/EZR/HSPA1A/PPP3R1/SQSTM1/CASQ2/WASF2
403	Actin_v_Control_Type_2	GO:0044282	small molecule catabolic process	117	-0.378634274	-1.615727199	0.002166809	0.02141265	0.016355372	535	tags=39%, list=22%, signal=32%	PHYH/PLIN5/LDHD/ATP2B4/ETFB/PFKM/HK1/ENO2/NOS1/CRAT/ECI1/PCCA/ACAA2/GCSH/ALDH1L1/MCCC2/ECHS1/DLD/ADHFE1/ACADS/MCCC1/PCCB/ECI2/ALDH1B1/HADHA/HADHB/ACADVL/SHMT2/ACADM/MLYCD/AUH/BCKDHB/HIBCH/ACAT1/CPT2/ECH1/ETFDH/ACAD8/GOT2/DECR1/BCKDHA/HIBADH/DLST/ALDH5A1/GLUL/SLC25A12
404	Actin_v_Control_Type_2	GO:0030182	neuron differentiation	149	0.344969097	1.511307487	0.002236436	0.022011238	0.016812585	437	tags=26%, list=18%, signal=22%	CYFIP1/S100A6/MBP/UCHL1/STMN1/HPRT1/DPYSL3/DPYSL4/DPYSL2/TWF2/YWHAZ/PPT1/S100A9/MTPN/CFL1/C3/TUBB3/GOLGA4/MAP4/PIN1/AGRN/RAC1/NIBAN2/NEDD4L/SERPINF1/STK24/SOD1/APOA4/ACTR2/AGT/ARL3/PTK2/CDK5/ALDH1A2/VCL/CTTN/DDX6/GDI1
405	Actin_v_Control_Type_2	GO:0006954	inflammatory response	95	0.393303438	1.620421988	0.002248494	0.02204068	0.016835073	542	tags=40%, list=23%, signal=32%	ANXA1/SERPINA1/CSRP3/IGHG1/A2M/FABP4/CD44/APOA1/SERPINA3/HP/PF4/S100A9/C3/APOA2/PPBP/ADIPOQ/ORM1/RAC1/PGLYRP2/HLA-E/SERPINF1/BST1/SOD1/S100A8/KNG1/F2/AGT/TMSB4X/AHSG/ACE/C4A/DHX9/SERPINF2/APPL1/ORM2/APOD/HMGB1/CLU
406	Actin_v_Control_Type_2	GO:0048870	cell motility	226	0.308853539	1.429747831	0.002298663	0.0223522	0.017073018	601	tags=35%, list=25%, signal=29%	SDCBP/EPPK1/ANXA1/S100A11/TF/DCN/DPYSL3/PPIA/LCP1/YTHDF3/S100A7/MAPK3/CD44/APOA1/SBDS/PF4/COL3A1/RGCC/S100A9/DNAJA4/CFL1/PDLIM1/MAPRE1/ARHGAP18/FBLN1/CORO1B/SPARC/PPBP/PIN1/HSPB1/ADIPOQ/PFN2/ANXA6/RAC1/LGALS3/PFN1/ITGA5/HRG/AKT2/MAPRE2/SERPINF1/CAP1/BST1/STK24/S100A8/AGT/PTK2/TMSB4X/CDK5/PECAM1/MAPK1/MCAM/VCL/PDCD6/CTTN/ACE/PPIB/ASB2/DST/PLEC/ANXA3/RHOC/HEXB/DSTN/APPL1/ARPC2/APOD/HMGB1/CYRIB/ARF6/ARHGDIB/SLK/PHPT1/WASF2/CFL2/APOH/MSN/RABGEF1
407	Actin_v_Control_Type_2	GO:0051674	localization of cell	226	0.308853539	1.429747831	0.002298663	0.0223522	0.017073018	601	tags=35%, list=25%, signal=29%	SDCBP/EPPK1/ANXA1/S100A11/TF/DCN/DPYSL3/PPIA/LCP1/YTHDF3/S100A7/MAPK3/CD44/APOA1/SBDS/PF4/COL3A1/RGCC/S100A9/DNAJA4/CFL1/PDLIM1/MAPRE1/ARHGAP18/FBLN1/CORO1B/SPARC/PPBP/PIN1/HSPB1/ADIPOQ/PFN2/ANXA6/RAC1/LGALS3/PFN1/ITGA5/HRG/AKT2/MAPRE2/SERPINF1/CAP1/BST1/STK24/S100A8/AGT/PTK2/TMSB4X/CDK5/PECAM1/MAPK1/MCAM/VCL/PDCD6/CTTN/ACE/PPIB/ASB2/DST/PLEC/ANXA3/RHOC/HEXB/DSTN/APPL1/ARPC2/APOD/HMGB1/CYRIB/ARF6/ARHGDIB/SLK/PHPT1/WASF2/CFL2/APOH/MSN/RABGEF1
408	Actin_v_Control_Type_2	GO:0031334	positive regulation of protein-containing complex assembly	56	0.46335611	1.745845306	0.0024076	0.023318227	0.017810887	609	tags=38%, list=25%, signal=29%	TPPP3/LCP1/MAPRE1/RASIP1/PFN2/RAC1/LGALS3/PFN1/SUMO1/ARL3/CTTN/WARS1/TPPP/RHOC/CKAP5/ARPC2/CLU/ARF6/HSPA1A/MSN/PARK7
409	Actin_v_Control_Type_2	GO:2001141	regulation of RNA biosynthetic process	294	0.287772708	1.378461542	0.002445853	0.023594717	0.018022075	578	tags=29%, list=24%, signal=25%	SDCBP/LUM/ADIRF/CRYM/CSRP3/PRNP/CRLF3/PTMS/TF/EGLN1/DCN/PPIA/ANXA4/SF3B1/YWHAZ/MAPK3/TFCP2/FABP4/SMTNL1/PF4/RGCC/S100A9/MTPN/PDLIM1/CCDC22/SNX6/TRIM21/QRICH1/SMARCC2/PIN1/ADIPOQ/HINT1/PSMD9/AGRN/CBX3/NIBAN2/UBE2N/MYBBP1A/PFN1/SET/SARS1/SUMO1/XRCC6/HDGF/PITHD1/PTMA/S100A8/DR1/SUB1/GLO1/LMCD1/ATP1B4/SETD7/USP7/ACTR2/AGT/SRI/TMSB4X/CDK5/SFPQ/PPM1A/PCBP2/ANKRD2/YWHAQ/RPS6KA3/MAP2K2/SRSF10/BAZ1B/USP47/NONO/ANXA3/HEXB/CAVIN4/PPP2R1A/LTF/DHX9/SERPINF2/EFEMP1/HMGB1/CLU/CAT/PRKAR1A/EZR/HSPA1A/PPP3R1/SQSTM1
410	Actin_v_Control_Type_2	GO:1903578	regulation of ATP metabolic process	24	-0.586425688	-1.821160853	0.002455656	0.023595652	0.018022789	261	tags=33%, list=11%, signal=30%	UQCC2/SLC4A1/SHMT2/PRKAG1/COX7A2/COX7A1/PPIF/SLC25A12
411	Actin_v_Control_Type_2	GO:0050803	regulation of synapse structure or activity	28	0.572798784	1.84048775	0.002467855	0.023619505	0.018041009	397	tags=32%, list=17%, signal=27%	CYFIP1/PRNP/YWHAZ/TUBB/PPT1/CFL1/AGRN/ACTR2/CDK5
412	Actin_v_Control_Type_2	GO:0045010	actin nucleation	16	0.668013895	1.871165982	0.002532315	0.024047101	0.018367614	664	tags=69%, list=28%, signal=50%	CYFIP1/GSN/CORO1B/ARPC4/ARF1/ACTR2/ARPC2/GMFB/WASF2/ACTR3/LMOD1
413	Actin_v_Control_Type_2	GO:0072359	circulatory system development	180	0.327928679	1.48700396	0.00252445	0.024047101	0.018367614	491	tags=30%, list=20%, signal=26%	PI16/AP1B1/ANXA1/CSRP3/MYL3/EGLN1/TNNC1/CRIP1/DCN/LRG1/YWHAZ/S100A7/MAPK3/HSPB6/TCAP/ANXA2/PDLIM3/PF4/COL3A1/RGCC/TNNI1/PDLIM1/OXCT1/C3/RASIP1/SPARC/HSPB1/NIBAN2/COL4A1/MYH11/RNH1/ITGA5/HRG/SARS1/SERPINF1/NRAP/ADPRHL1/AGT/SRI/PTK2/PECAM1/TMED2/ALDH1A2/MAPK1/MCAM/PDCD6/QKI/ACE/WARS1/MTHFD1/ASB2/PLEC/ANXA3/MYO18B
414	Actin_v_Control_Type_2	GO:0009063	cellular amino acid catabolic process	47	-0.492187311	-1.793814698	0.002549485	0.024115948	0.018420201	335	tags=38%, list=14%, signal=34%	GCSH/MCCC2/ECHS1/DLD/ADHFE1/MCCC1/SHMT2/AUH/BCKDHB/HIBCH/ACAT1/ACAD8/GOT2/BCKDHA/HIBADH/DLST/ALDH5A1/GLUL
415	Actin_v_Control_Type_2	GO:0050864	regulation of B cell activation	22	0.613429799	1.872642842	0.002563237	0.024152054	0.018447779	416	tags=64%, list=17%, signal=53%	IGHG1/IGHV3-7/IGKC/IGHV1-18/IGHG4/IGHM/IGHA2/IGHG3/IGHV4-61/IGLC2/IGHG2/BST1/IGHV3-49/IGHA1
416	Actin_v_Control_Type_2	GO:0051252	regulation of RNA metabolic process	346	0.277613591	1.346182273	0.002582659	0.0242411	0.018515794	517	tags=25%, list=22%, signal=23%	SRSF3/SDCBP/LUM/ADIRF/CRYM/CSRP3/PRNP/CRLF3/PTMS/TF/EGLN1/DCN/PPIA/FXR2/ANXA4/SF3B1/YWHAZ/YTHDF3/MAPK3/TFCP2/FABP4/SMTNL1/PF4/RGCC/S100A9/MTPN/PDLIM1/CCDC22/SNX6/TRIM21/QRICH1/SMARCC2/PIN1/ADIPOQ/HINT1/PSMD9/AGRN/CBX3/NIBAN2/UBE2N/MYBBP1A/PFN1/SET/DAZAP1/SARS1/SUMO1/NSUN2/XRCC6/HDGF/PITHD1/PTMA/S100A8/DR1/SUB1/GLO1/LMCD1/ATP1B4/CARHSP1/SETD7/USP7/ACTR2/AGT/SRI/TMSB4X/MBNL1/CDK5/SFPQ/PPM1A/PCBP2/QKI/ANKRD2/YWHAQ/AHNAK/RPS6KA3/VIM/MAP2K2/SRSF10/BAZ1B/USP47/NONO/ANXA3/HEXB/CAVIN4/PPP2R1A/LTF/DHX9/SERPINF2
417	Actin_v_Control_Type_2	GO:0099024	plasma membrane invagination	27	0.563287836	1.800530753	0.002593512	0.024249335	0.018522084	416	tags=63%, list=17%, signal=53%	GSN/IGHG1/IGHV3-7/IGKC/IGHV1-18/IGHG4/IGHM/C3/IGHA2/IGHG3/RAC1/IGHV4-61/IGLC2/IGHG2/ARF1/IGHV3-49/IGHA1
418	Actin_v_Control_Type_2	GO:1903506	regulation of nucleic acid-templated transcription	293	0.29101979	1.391256988	0.002671861	0.02488618	0.019008518	578	tags=29%, list=24%, signal=25%	SDCBP/LUM/ADIRF/CRYM/CSRP3/PRNP/CRLF3/PTMS/TF/EGLN1/DCN/PPIA/ANXA4/SF3B1/YWHAZ/MAPK3/TFCP2/FABP4/SMTNL1/PF4/RGCC/S100A9/MTPN/PDLIM1/CCDC22/SNX6/TRIM21/QRICH1/SMARCC2/PIN1/ADIPOQ/HINT1/PSMD9/AGRN/CBX3/NIBAN2/UBE2N/MYBBP1A/PFN1/SET/SARS1/SUMO1/XRCC6/HDGF/PITHD1/PTMA/S100A8/DR1/SUB1/GLO1/LMCD1/ATP1B4/SETD7/USP7/ACTR2/AGT/SRI/TMSB4X/CDK5/SFPQ/PPM1A/PCBP2/ANKRD2/YWHAQ/RPS6KA3/MAP2K2/SRSF10/BAZ1B/USP47/NONO/ANXA3/HEXB/CAVIN4/PPP2R1A/LTF/DHX9/SERPINF2/EFEMP1/HMGB1/CLU/CAT/PRKAR1A/EZR/HSPA1A/PPP3R1/SQSTM1
419	Actin_v_Control_Type_2	GO:0006812	cation transport	165	-0.337245893	-1.502236134	0.002701377	0.02506507	0.019145157	568	tags=34%, list=24%, signal=28%	SLC44A2/TACO1/STIM1/MAOB/STOM/SCN4A/CASQ1/ATP2B4/DIAPH1/PMPCB/SFXN1/SLC25A5/UQCRFS1/CAMK2A/COX7A2L/CACNG1/NOS1/JSRP1/PLN/KCNC1/CRBN/SNAP23/DMAC2L/HOMER1/MICU2/ITGB1/NIPSNAP2/RGN/CYC1/ATP5PO/UQCRC1/MYLK/LETM1/RYR1/COX4I1/DHRS7C/COX5A/NNT/ATP5MF/SLC25A3/ATP5F1B/PHB2/NDUFA9/NDUFA4/AFG3L2/COX6B1/VDAC1/UQCRH/CCDC51/COX7A1/UQCR10/SLC25A4/NDUFS7/PPIF/SNCG/MAIP1
420	Actin_v_Control_Type_2	GO:0042181	ketone biosynthetic process	15	-0.693006599	-1.900535774	0.002749426	0.025399933	0.019400932	401	tags=67%, list=17%, signal=56%	COQ10A/COQ6/SIRT5/COQ8A/COQ7/NDUFA9/PPTC7/COQ9/COQ5/COQ3
421	Actin_v_Control_Type_2	GO:0051090	regulation of DNA-binding transcription factor activity	58	0.442800014	1.676106206	0.002758364	0.025399933	0.019400932	570	tags=40%, list=24%, signal=31%	PRNP/EGLN1/PPIA/ANXA4/MAPK3/RGCC/S100A9/MTPN/CCDC22/TRIM21/UBE2N/SUMO1/S100A8/USP7/AGT/SRI/TMSB4X/ANXA3/LTF/DHX9/CLU/CAT/HSPA1A
422	Actin_v_Control_Type_2	GO:0006743	ubiquinone metabolic process	10	-0.765957674	-1.841276544	0.002838982	0.025402169	0.01940264	401	tags=90%, list=17%, signal=75%	COQ10A/COQ6/COQ8A/COQ7/NDUFA9/PPTC7/COQ9/COQ5/COQ3
423	Actin_v_Control_Type_2	GO:0006744	ubiquinone biosynthetic process	10	-0.765957674	-1.841276544	0.002838982	0.025402169	0.01940264	401	tags=90%, list=17%, signal=75%	COQ10A/COQ6/COQ8A/COQ7/NDUFA9/PPTC7/COQ9/COQ5/COQ3
424	Actin_v_Control_Type_2	GO:1901663	quinone biosynthetic process	10	-0.765957674	-1.841276544	0.002838982	0.025402169	0.01940264	401	tags=90%, list=17%, signal=75%	COQ10A/COQ6/COQ8A/COQ7/NDUFA9/PPTC7/COQ9/COQ5/COQ3
425	Actin_v_Control_Type_2	GO:0034109	homotypic cell-cell adhesion	28	0.565983164	1.818588147	0.002833456	0.025402169	0.01940264	268	tags=32%, list=11%, signal=29%	MYL9/FGG/PPIA/FGB/CLIC1/CSRP1/FGA/HSPB1/TLN1
426	Actin_v_Control_Type_2	GO:0043467	regulation of generation of precursor metabolites and energy	37	-0.51446461	-1.766862458	0.002819271	0.025402169	0.01940264	308	tags=32%, list=13%, signal=29%	TRAP1/UQCC2/SLC4A1/SHMT2/PHB2/NDUFA4/PRKAG1/COX7A2/CISD1/COX7A1/PPIF/SLC25A12
427	Actin_v_Control_Type_2	GO:0001501	skeletal system development	47	0.473054144	1.719217902	0.002794833	0.025402169	0.01940264	585	tags=47%, list=24%, signal=36%	BGN/SERPINH1/MAPK3/CD44/SBDS/ANXA2/VKORC1/COL3A1/PRELP/ANXA6/ACTN3/PLS3/AHSG/PPIB/MTHFD1/RPS6KA3/MUSTN1/HEXB/LTF/EFEMP1/PRDX1/WASF2
428	Actin_v_Control_Type_2	GO:0048667	cell morphogenesis involved in neuron differentiation	70	0.42672427	1.680298096	0.002842201	0.025402169	0.01940264	437	tags=30%, list=18%, signal=25%	CYFIP1/S100A6/MBP/UCHL1/STMN1/HPRT1/DPYSL2/TWF2/CFL1/TUBB3/GOLGA4/RAC1/NIBAN2/NEDD4L/SOD1/ACTR2/PTK2/CDK5/VCL/CTTN/GDI1
429	Actin_v_Control_Type_2	GO:0051270	regulation of cellular component movement	165	0.329788969	1.468508893	0.00278102	0.025402169	0.01940264	601	tags=36%, list=25%, signal=29%	SDCBP/EPPK1/ANXA1/STMN1/S100A11/TF/TNNC1/DCN/DPYSL3/YTHDF3/S100A7/MAPK3/COL3A1/RGCC/DNAJA4/ARHGAP18/FBLN1/CORO1B/SPARC/PIN1/HSPB1/ADIPOQ/PFN2/RAC1/LGALS3/PFN1/ITGA5/HRG/SUMO1/AKT2/MAPRE2/SERPINF1/BST1/STK24/AGT/SRI/PTK2/TMSB4X/CDK5/PECAM1/MAPK1/MCAM/VCL/PDCD6/ACE/ANXA3/RHOC/APPL1/APOD/HMGB1/CYRIB/ARF6/ARHGDIB/SLK/PHPT1/LAMP1/APOH/MSN/RABGEF1
430	Actin_v_Control_Type_2	GO:0070371	ERK1 and ERK2 cascade	52	0.472853997	1.753290798	0.00291048	0.025917129	0.019795976	565	tags=42%, list=24%, signal=33%	TF/FGG/YWHAZ/S100A7/MAPK3/FGB/CD44/FGA/FBLN1/PIN1/ADIPOQ/CSK/APIP/GBP1/NDRG2/AGT/MAPK1/RANBP9/MAP2K2/SERPINF2/HMGB1/EZR
431	Actin_v_Control_Type_2	GO:0072329	monocarboxylic acid catabolic process	41	-0.491808696	-1.731119127	0.002993424	0.026558448	0.020285827	535	tags=56%, list=22%, signal=44%	PHYH/PLIN5/LDHD/ETFB/CRAT/ECI1/PCCA/ACAA2/ECHS1/ACADS/PCCB/ECI2/HADHA/HADHB/ACADVL/ACADM/MLYCD/AUH/ACAT1/CPT2/ECH1/ETFDH/DECR1
432	Actin_v_Control_Type_2	GO:0070887	cellular response to chemical stimulus	491	0.262223659	1.319396488	0.003011695	0.026623388	0.020335429	432	tags=22%, list=18%, signal=23%	CYFIP1/ASPN/SRSF3/SDCBP/ATP6V1G1/ANXA1/GBP2/CSRP3/MPO/GSN/PRNP/HBG1/UCHL1/SOD3/GPX3/TF/FGG/EGLN1/CRIP1/DCN/DPYSL3/PPIA/GSTM4/LRG1/TWF2/YTHDF3/S100A7/MAPK3/FGB/FABP4/CD44/VAMP3/APOA1/SBDS/HP/PF4/CBR3/AKR1A1/VKORC1/PDK4/COL3A1/RGCC/ALB/S100A9/TUBA1B/HBD/OXCT1/SNX6/CORO1B/PIP4K2C/QRICH1/PPBP/ADH5/ALAD/PIN1/HSPB1/ADIPOQ/CSK/AGRN/CBX3/RAC1/NIBAN2/LGALS3/OPTN/MRC1/RAN/COL4A1/FBLN5/ATIC/ITGA5/HRG/SUMO1/AKT2/HPX/GBP1/TPMT/SERPINF1/TXNDC17/BST1/STK24/HDGF/SOD1/APOA4/S100A8/UFM1/RASA4/RAB8B/ACTR2/AGT/SRI/CBR1/PTK2/TMSB4X/CDK5/AKR1B1/ASAH1/SFPQ/TMED2/TXNRD1/PPM1A/ALDH1A2/CDC37/MAPK1/HLA-DPA1/AHSG/RO60/RAD23B/ADD1/PDCD6
433	Actin_v_Control_Type_2	GO:0022408	negative regulation of cell-cell adhesion	22	0.603852608	1.843406152	0.003065122	0.026997509	0.02062119	247	tags=36%, list=10%, signal=33%	ANXA1/PRNP/MBP/FGG/APOA1/RGCC/ADIPOQ/LGALS3
434	Actin_v_Control_Type_2	GO:0061844	antimicrobial humoral immune response mediated by antimicrobial peptide	13	0.701259951	1.841672534	0.003089825	0.027116838	0.020712335	509	tags=77%, list=21%, signal=61%	S100A7/PF4/S100A9/PPBP/HRG/F2/H2BC12/RPL30/RNASE3/LTF
435	Actin_v_Control_Type_2	GO:0120034	positive regulation of plasma membrane bounded cell projection assembly	19	0.629840672	1.839922385	0.003118618	0.027173337	0.02075549	745	tags=68%, list=31%, signal=48%	CYFIP1/DPYSL3/TWF2/AGRN/RAC1/PFN1/ACTR2/ARPC2/WASF2/ACTR3/SEPTIN7/BRK1/CDC42
436	Actin_v_Control_Type_2	GO:0051094	positive regulation of developmental process	160	0.339890786	1.512304305	0.003108781	0.027173337	0.02075549	465	tags=26%, list=19%, signal=22%	CYFIP1/SDCBP/ADIRF/ANXA1/FGG/DCN/LRG1/TWF2/HSPB6/FGB/CLIC1/APOA1/PF4/RGCC/FGA/CFL1/C3/GOLGA4/CORO1B/HSPB1/ADIPOQ/NAP1L1/AGRN/RAC1/NIBAN2/NEDD4L/ITGA5/XRCC6/SERPINF1/ACTN3/STK24/PITHD1/ACTR2/AGT/S100A10/ADD1/PDCD6/GDI1/ACE/PPIB/RPS6KA3
437	Actin_v_Control_Type_2	GO:0034341	response to interferon-gamma	31	0.524238967	1.73792352	0.003131433	0.027187547	0.020766344	774	tags=65%, list=32%, signal=44%	GBP2/GSN/VAMP3/TRIM21/MRC1/HPX/GBP1/ACTR2/CDC37/HLA-DPA1/VIM/HSP90AB1/ACTR3/STAT1/PDE12/CD58/FLNB/CDC42/CALCOCO2/KIF5B
438	Actin_v_Control_Type_2	GO:0006355	regulation of transcription, DNA-templated	292	0.292222634	1.397185216	0.003162499	0.027359552	0.020897724	578	tags=29%, list=24%, signal=25%	SDCBP/LUM/ADIRF/CRYM/CSRP3/PRNP/CRLF3/PTMS/TF/EGLN1/DCN/PPIA/ANXA4/SF3B1/YWHAZ/MAPK3/TFCP2/FABP4/SMTNL1/PF4/RGCC/S100A9/MTPN/PDLIM1/CCDC22/SNX6/TRIM21/QRICH1/SMARCC2/PIN1/ADIPOQ/HINT1/PSMD9/AGRN/CBX3/NIBAN2/UBE2N/MYBBP1A/PFN1/SET/SARS1/SUMO1/XRCC6/HDGF/PITHD1/PTMA/S100A8/DR1/SUB1/GLO1/LMCD1/ATP1B4/SETD7/USP7/ACTR2/AGT/SRI/TMSB4X/CDK5/SFPQ/PPM1A/PCBP2/ANKRD2/YWHAQ/RPS6KA3/MAP2K2/SRSF10/BAZ1B/USP47/NONO/ANXA3/HEXB/CAVIN4/PPP2R1A/LTF/DHX9/SERPINF2/EFEMP1/HMGB1/CLU/CAT/PRKAR1A/EZR/HSPA1A/PPP3R1/SQSTM1
439	Actin_v_Control_Type_2	GO:0050808	synapse organization	61	0.442487031	1.685991265	0.003180322	0.027416178	0.020940976	435	tags=31%, list=18%, signal=26%	CYFIP1/SDCBP/PRNP/YWHAZ/TUBB/CFL1/C3/PIN1/PFN2/AGRN/COL4A1/PFN1/SPARCL1/ARF1/CAST/IGFN1/ACTR2/CDK5/CTTN
440	Actin_v_Control_Type_2	GO:0033865	nucleoside bisphosphate metabolic process	38	-0.51925418	-1.788756986	0.003291773	0.027882582	0.021297224	426	tags=50%, list=18%, signal=42%	SUCLG2/ACOT9/PDK1/MCCC2/DLD/ACSF2/OGDH/PDHX/MLYCD/SUCLA2/ACAT1/DLST/PDHB/PDHA1/DLAT/PANK4/PDK2/ACSL1/OXSM
441	Actin_v_Control_Type_2	GO:0033875	ribonucleoside bisphosphate metabolic process	38	-0.51925418	-1.788756986	0.003291773	0.027882582	0.021297224	426	tags=50%, list=18%, signal=42%	SUCLG2/ACOT9/PDK1/MCCC2/DLD/ACSF2/OGDH/PDHX/MLYCD/SUCLA2/ACAT1/DLST/PDHB/PDHA1/DLAT/PANK4/PDK2/ACSL1/OXSM
442	Actin_v_Control_Type_2	GO:0034032	purine nucleoside bisphosphate metabolic process	38	-0.51925418	-1.788756986	0.003291773	0.027882582	0.021297224	426	tags=50%, list=18%, signal=42%	SUCLG2/ACOT9/PDK1/MCCC2/DLD/ACSF2/OGDH/PDHX/MLYCD/SUCLA2/ACAT1/DLST/PDHB/PDHA1/DLAT/PANK4/PDK2/ACSL1/OXSM
443	Actin_v_Control_Type_2	GO:0072594	establishment of protein localization to organelle	118	-0.364783025	-1.557463972	0.003275445	0.027882582	0.021297224	499	tags=25%, list=21%, signal=21%	NUP155/PMPCB/HK1/TOMM70/PITRM1/UBE2L3/TOMM40/CD36/KPNA1/SAE1/TIMM13/LAMP2/GRPEL1/TIMM50/MIPEP/TIMM8B/SAMM50/TIMM21/UBE2D3/TIMM8A/HAX1/TIMM44/JUP/PHB2/TIMM9/TOMM22/SPCS2/TIMM23/AIFM1/MAIP1
444	Actin_v_Control_Type_2	GO:0048646	anatomical structure formation involved in morphogenesis	177	0.327714336	1.482649811	0.003287807	0.027882582	0.021297224	485	tags=29%, list=20%, signal=25%	TNNT1/ANXA1/PEF1/CSRP3/MYH3/MYL9/EGLN1/DCN/LRG1/YWHAZ/S100A7/MAPK3/HSPB6/TCAP/ANXA2/PF4/CSRP1/RGCC/MTPN/C3/RASIP1/SPARC/HSPB1/NIBAN2/COL4A1/PFN1/MYH11/RNH1/ITGA5/HRG/SARS1/SERPINF1/NRAP/IGFN1/ADPRHL1/AGT/PTK2/CDK5/TMED2/TXNRD1/ALDH1A2/MAPK1/MCAM/PDCD6/FLNC/ACE/WARS1/TPPP/MTHFD1/PLEC/ANXA3
445	Actin_v_Control_Type_2	GO:0032273	positive regulation of protein polymerization	31	0.520963357	1.727064427	0.003312438	0.027960201	0.021356511	570	tags=39%, list=24%, signal=30%	TPPP3/MAPRE1/PFN2/RAC1/PFN1/ARL3/CTTN/TPPP/CKAP5/ARPC2/ARF6/HSPA1A
446	Actin_v_Control_Type_2	GO:0006953	acute-phase response	17	0.643962155	1.818621058	0.003507225	0.029501953	0.022534129	529	tags=53%, list=22%, signal=42%	SERPINA1/A2M/SERPINA3/HP/ORM1/F2/AHSG/SERPINF2/ORM2
447	Actin_v_Control_Type_2	GO:0050878	regulation of body fluid levels	70	0.421015124	1.657817381	0.003528898	0.029581897	0.022595192	484	tags=39%, list=20%, signal=32%	SERPINA1/STMN1/ANXA5/MYL9/FGG/PPIA/FGB/SERPIND1/CLIC1/PF4/CSRP1/VKORC1/COL3A1/FGA/FBLN1/HSPB1/TLN1/HRG/SERPINC1/KNG1/NME1/F2/AKR1B1/VCL/SERPING1/COPA/PLEC
448	Actin_v_Control_Type_2	GO:0048644	muscle organ morphogenesis	16	0.658245572	1.843804045	0.003609881	0.029950921	0.022877059	159	tags=38%, list=7%, signal=35%	MYL3/TNNC1/TCAP/SMTNL1/COL3A1/TNNI1
449	Actin_v_Control_Type_2	GO:0017157	regulation of exocytosis	33	0.508425523	1.711735924	0.003593179	0.029950921	0.022877059	714	tags=52%, list=30%, signal=37%	SDCBP/ANXA1/FGG/FGB/FGA/PFN2/PDCD6IP/RAB8B/CDK5/SEPTIN2/VPS4A/STAM/LAMP1/RABGEF1/VPS4B/SNAPIN/TSG101
450	Actin_v_Control_Type_2	GO:0000904	cell morphogenesis involved in differentiation	111	0.370153534	1.557645763	0.003605197	0.029950921	0.022877059	437	tags=26%, list=18%, signal=22%	CYFIP1/S100A6/MBP/UCHL1/STMN1/FGG/HPRT1/DPYSL2/TWF2/FGB/VAMP3/APOA1/FGA/CFL1/FBLN1/TUBB3/GOLGA4/RAC1/NIBAN2/NEDD4L/GBP1/SOD1/ACTR2/PTK2/CDK5/S100A10/VCL/CTTN/GDI1
451	Actin_v_Control_Type_2	GO:0050807	regulation of synapse organization	27	0.551678318	1.763421315	0.003681683	0.030442763	0.023252737	397	tags=30%, list=17%, signal=25%	CYFIP1/PRNP/YWHAZ/TUBB/CFL1/AGRN/ACTR2/CDK5
452	Actin_v_Control_Type_2	GO:0009081	branched-chain amino acid metabolic process	19	-0.636640645	-1.825255803	0.003780294	0.030942402	0.023634371	319	tags=58%, list=13%, signal=51%	MCCC2/ECHS1/DLD/MCCC1/AUH/BCKDHB/HIBCH/ACAT1/ACAD8/BCKDHA/HIBADH
453	Actin_v_Control_Type_2	GO:0009083	branched-chain amino acid catabolic process	19	-0.636640645	-1.825255803	0.003780294	0.030942402	0.023634371	319	tags=58%, list=13%, signal=51%	MCCC2/ECHS1/DLD/MCCC1/AUH/BCKDHB/HIBCH/ACAT1/ACAD8/BCKDHA/HIBADH
454	Actin_v_Control_Type_2	GO:0010975	regulation of neuron projection development	50	0.449426365	1.658245808	0.003757797	0.030942402	0.023634371	547	tags=34%, list=23%, signal=27%	CYFIP1/MBP/DPYSL3/TWF2/S100A9/CFL1/GOLGA4/NEDD4L/SERPINF1/STK24/ACTR2/AGT/CDK5/GDI1/VIM/PAK2/ARF6
455	Actin_v_Control_Type_2	GO:0010976	positive regulation of neuron projection development	20	0.595227673	1.775084584	0.003851971	0.031423292	0.024001683	384	tags=40%, list=16%, signal=34%	CYFIP1/DPYSL3/TWF2/S100A9/SERPINF1/STK24/ACTR2/AGT
456	Actin_v_Control_Type_2	GO:0048588	developmental cell growth	33	0.506732649	1.706036458	0.003962797	0.032025736	0.024461841	437	tags=33%, list=18%, signal=28%	CYFIP1/PI16/DPYSL2/TWF2/GOLGA4/NEDD4L/AGT/CDK5/VCL/CTTN/GDI1
457	Actin_v_Control_Type_2	GO:0022604	regulation of cell morphogenesis	66	0.430100226	1.666973511	0.00396249	0.032025736	0.024461841	414	tags=30%, list=17%, signal=26%	CYFIP1/ANXA1/FGG/FGB/CD44/APOA1/FGA/CFL1/ARHGAP18/FBLN1/CORO1B/SPARC/RAC1/NEDD4L/GBP1/MYL12B/ACTR2/F2/PTK2/S100A10
458	Actin_v_Control_Type_2	GO:0000226	microtubule cytoskeleton organization	103	0.375431863	1.558309732	0.003965342	0.032025736	0.024461841	570	tags=33%, list=24%, signal=26%	TPPP3/STMN1/TUBB/SBDS/TUBA1B/CFL1/MAPRE1/RANBP1/TUBB3/TUBB6/MAP4/MAP7D1/RAC1/NUBP1/PDCD6IP/RAN/CHMP3/MAPRE2/MPDZ/CHMP4B/TRDN/TUBA4A/ARL3/CDK5/TPPP/RANBP9/TUBB4B/DST/PPP2R1A/CKAP5/NTMT1/SLK/EZR/HSPA1A
459	Actin_v_Control_Type_2	GO:0062125	regulation of mitochondrial gene expression	10	-0.753123415	-1.810424422	0.003983463	0.032065561	0.02449226	562	tags=90%, list=23%, signal=69%	TACO1/COA3/C1QBP/MTRES1/UQCC2/CHCHD10/LRPPRC/SHMT2/MRPS27
460	Actin_v_Control_Type_2	GO:0000910	cytokinesis	34	0.514727049	1.746659897	0.004094915	0.032853922	0.025094424	682	tags=59%, list=28%, signal=43%	STMN1/PIN1/PDCD6IP/CHMP3/ARF1/CHMP4B/ACTR2/ARL3/SVIL/SEPTIN10/SEPTIN2/ANXA11/PLEC/RHOC/CALM1/VPS4A/ACTR3/VPS4B/ROCK2/SEPTIN7
461	Actin_v_Control_Type_2	GO:0052547	regulation of peptidase activity	105	0.376239463	1.569078599	0.00411925	0.032940453	0.025160518	614	tags=45%, list=26%, signal=35%	PI16/SERPINA1/GSN/PRNP/MBP/SERPINH1/A2M/CD44/SERPIND1/ANXA2/SERPINA3/S100A9/C3/FBLN1/PSME3/USP14/FETUB/SERPINA4/HRG/SERPINF1/LCN1/SERPINC1/CAST/S100A8/KNG1/AGT/AHSG/PDCD6/SERPING1/CTSB/RPS6KA3/USP47/DHCR24/C4A/UBE2O/PSME1/LTF/SERPINF2/PAK2/HMGB1/NCSTN/ANP32B/CSNK2A1/PSME2/PARK7/PEBP1/CTSD
462	Actin_v_Control_Type_2	GO:1902108	regulation of mitochondrial membrane permeability involved in apoptotic process	13	-0.692422536	-1.828168724	0.004175561	0.0329657	0.025179803	458	tags=69%, list=19%, signal=56%	BNIP3/SLC25A5/CAMK2A/ACAA2/CHCHD10/VDAC2/THEM4/GCLC/SLC25A4
463	Actin_v_Control_Type_2	GO:0010324	membrane invagination	28	0.555674839	1.785465966	0.004151789	0.0329657	0.025179803	416	tags=61%, list=17%, signal=51%	GSN/IGHG1/IGHV3-7/IGKC/IGHV1-18/IGHG4/IGHM/C3/IGHA2/IGHG3/RAC1/IGHV4-61/IGLC2/IGHG2/ARF1/IGHV3-49/IGHA1
464	Actin_v_Control_Type_2	GO:0043393	regulation of protein binding	39	0.503489308	1.774138527	0.00417665	0.0329657	0.025179803	685	tags=54%, list=29%, signal=39%	NES/MAPK3/ANXA2/SYMPK/CTSZ/MAPRE1/TRIM21/PIN1/ADIPOQ/RAN/XIRP1/CDK5/ADD1/ACE/HSP90AB1/PARK7/RPL11/IDE/APOE/SNAPIN/ACTB
465	Actin_v_Control_Type_2	GO:0016049	cell growth	78	0.398907497	1.599617516	0.004170315	0.0329657	0.025179803	482	tags=31%, list=20%, signal=25%	CYFIP1/H3-3B/PI16/SDCBP/CRLF3/DPYSL2/TWF2/PPT1/S100A9/MTPN/GOLGA4/NEDD4L/NUBP1/FBLN5/HRG/S100A8/F2/AGT/CDK5/VCL/CTTN/GDI1/RPS6KA3/USP47
466	Actin_v_Control_Type_2	GO:0051173	positive regulation of nitrogen compound metabolic process	411	0.268770676	1.329741192	0.004190659	0.032969227	0.025182496	667	tags=33%, list=28%, signal=29%	EIF3C/SDCBP/LUM/ADIRF/PEF1/CSRP3/GSN/PRNP/MBP/CRLF3/PTMS/DDAH2/STOML2/SUMO2/TF/HPRT1/DCN/PPIA/FXR2/SF3B1/YTHDF3/MAPK3/TFCP2/CD44/ANXA2/SYMPK/PF4/RGCC/S100A9/ZER1/MTPN/PDLIM1/CCDC22/C3/TRIM21/FBLN1/QRICH1/PSME3/SMARCC2/PIN1/ADIPOQ/CSK/PFN2/PSMD9/AGRN/RAC1/NIBAN2/UBE2N/NEDD4L/MYBBP1A/ARAF/USP5/TNKS1BP1/MOB1B/ITGA5/DAZAP1/SUMO1/AKT2/HPX/XRCC6/HDGF/PITHD1/PTMA/S100A8/DR1/SUB1/USP7/ACTR2/EEF2/F2/AGT/PTK2/TMSB4X/CDK5/PECAM1/SFPQ/S100A10/PPM1A/MAPK1/PDCD6/DCUN1D2/PCBP2/CLEC3B/ACE/RANBP9/RPS6KA3/VIM/MAP2K2/HUWE1/BAZ1B/ANXA3/HEXB/PSME1/CAVIN4/LTF/DHX9/SERPINF2/CALM1/SGTA/C4BPA/PAK2/HMGB1/CLU/NCSTN/ANP32B/EZR/EHD4/HSPA1A/PPP3R1/OSBP/CSNK2A1/SQSTM1/SRSF5/PPP1R7/PSME2/HSP90AB1/MSN/NCL/PARK7/CTSD/LMNA/ACTR3/XRCC5/PRDX6/STAT1/KDM6B/HMGB2/ILF3/TRIAP1/MAPK14/RBMX/IDE/RAB1A/ROCK2/DEK/HNRNPK
467	Actin_v_Control_Type_2	GO:0006351	transcription, DNA-templated	301	0.284259932	1.360086293	0.004324492	0.033912388	0.0259029	578	tags=29%, list=24%, signal=25%	SDCBP/LUM/ADIRF/CRYM/CSRP3/PRNP/CRLF3/PTMS/TF/EGLN1/DCN/PPIA/ANXA4/SF3B1/YWHAZ/MAPK3/TFCP2/FABP4/SMTNL1/PF4/RGCC/S100A9/MTPN/PDLIM1/CCDC22/SNX6/TRIM21/QRICH1/SMARCC2/PIN1/ADIPOQ/HINT1/PSMD9/AGRN/CBX3/NIBAN2/UBE2N/MYBBP1A/PFN1/SET/SARS1/SUMO1/XRCC6/HDGF/PITHD1/PTMA/S100A8/DR1/SUB1/GLO1/LMCD1/ATP1B4/SETD7/USP7/ACTR2/AGT/SRI/TMSB4X/CDK5/SFPQ/PPM1A/RO60/PCBP2/ANKRD2/YWHAQ/RPS6KA3/MAP2K2/SRSF10/BAZ1B/USP47/NONO/ANXA3/HEXB/CAVIN4/PPP2R1A/LTF/DHX9/SERPINF2/EFEMP1/HMGB1/CLU/CAT/PRKAR1A/EZR/HSPA1A/PPP3R1/SQSTM1
468	Actin_v_Control_Type_2	GO:2000026	regulation of multicellular organismal development	149	0.33256738	1.456975642	0.00434129	0.033934646	0.025919901	455	tags=29%, list=19%, signal=25%	CYFIP1/ASPN/PI16/ANXA1/MBP/EGLN1/DCN/LRG1/TWF2/HSPB6/PF4/RGCC/CFL1/C3/GOLGA4/SPARC/HSPB1/ADIPOQ/NAP1L1/AGRN/NIBAN2/PGLYRP2/RNH1/ITGA5/HRG/SARS1/XRCC6/SERPINF1/ACTN3/SOD1/PITHD1/ACTR2/F2/AGT/CDK5/AHSG/ADD1/VCL/PDCD6/GDI1/ACE/WARS1/TPPP
469	Actin_v_Control_Type_2	GO:0050905	neuromuscular process	33	0.504452791	1.698360773	0.004481279	0.034916633	0.02666996	159	tags=21%, list=7%, signal=20%	TNNT1/MYH3/UCHL1/TNNC1/SYNM/TCAP/TNNI1
470	Actin_v_Control_Type_2	GO:0005976	polysaccharide metabolic process	24	-0.568640972	-1.765929938	0.004564477	0.035451258	0.027078317	622	tags=75%, list=26%, signal=56%	PPP1CB/AP2A1/PPP1R2/SORBS1/CLTC/PPP1R3A/PRKAG3/PFKM/PYGB/GYG1/GYS1/PHKA1/ACADM/PYGM/AGL/PHKG1/PHKB/PYGL
471	Actin_v_Control_Type_2	GO:0030049	muscle filament sliding	11	0.710190544	1.774964763	0.004648314	0.035873182	0.02740059	354	tags=45%, list=15%, signal=39%	MYH3/MYL6B/TNNC1/MYL6/MYH2
472	Actin_v_Control_Type_2	GO:0008037	cell recognition	43	0.465697319	1.67145182	0.004639005	0.035873182	0.02740059	416	tags=40%, list=17%, signal=33%	IGHG1/IGHV3-7/IGKC/YWHAZ/IGHV1-18/IGHG4/IGHM/IGHA2/IGHG3/LGALS3/FETUB/IGHV4-61/IGLC2/IGHG2/IGHV3-49/PECAM1/IGHA1
473	Actin_v_Control_Type_2	GO:0090407	organophosphate biosynthetic process	123	-0.357480363	-1.536541441	0.004691137	0.036089094	0.027565508	281	tags=22%, list=12%, signal=20%	DLD/SLC27A1/ATP5ME/ATP5PO/ATP5PF/PDHX/MLYCD/ATP5F1D/AK2/ACAT1/ATP5F1A/ATP5MF/ATP5F1B/AK3/ATP5PD/PDHB/ATP5F1C/PDHA1/DLAT/PANK4/PYGL/PDK2/ATP5PB/ACSL1/CKMT2/SLC25A12/CPS1
474	Actin_v_Control_Type_2	GO:0070265	necrotic cell death	12	-0.69981851	-1.788631994	0.004728679	0.03626315	0.027698455	33	tags=25%, list=1%, signal=25%	SLC25A4/PYGL/PPIF
475	Actin_v_Control_Type_2	GO:0034314	Arp2/3 complex-mediated actin nucleation	12	0.689027437	1.764683426	0.004809291	0.036608104	0.027961937	629	tags=75%, list=26%, signal=56%	CYFIP1/CORO1B/ARPC4/ARF1/ACTR2/ARPC2/GMFB/WASF2/ACTR3
476	Actin_v_Control_Type_2	GO:0030837	negative regulation of actin filament polymerization	25	0.563934765	1.759015338	0.004822688	0.036608104	0.027961937	557	tags=44%, list=23%, signal=34%	GSN/TWF2/MTPN/CAPG/PFN2/PFN1/TMSB4X/SVIL/ADD1/CYRIB/SPTAN1
477	Actin_v_Control_Type_2	GO:0051017	actin filament bundle assembly	42	0.472753618	1.686837418	0.004848955	0.036608104	0.027961937	585	tags=43%, list=24%, signal=33%	STMN1/DPYSL3/LCP1/APOA1/RGCC/PDLIM1/CORO1B/PFN2/RAC1/PFN1/PLS3/S100A10/ADD1/RHOC/SERPINF2/PAK2/EZR/WASF2
478	Actin_v_Control_Type_2	GO:0061572	actin filament bundle organization	42	0.472753618	1.686837418	0.004848955	0.036608104	0.027961937	585	tags=43%, list=24%, signal=33%	STMN1/DPYSL3/LCP1/APOA1/RGCC/PDLIM1/CORO1B/PFN2/RAC1/PFN1/PLS3/S100A10/ADD1/RHOC/SERPINF2/PAK2/EZR/WASF2
479	Actin_v_Control_Type_2	GO:0000165	MAPK cascade	101	0.369811964	1.533420867	0.004838978	0.036608104	0.027961937	565	tags=33%, list=24%, signal=26%	SDCBP/MBP/UCHL1/TF/FGG/PPIA/YWHAZ/S100A7/MAPK3/FGB/CD44/FGA/NENF/FBLN1/PIN1/ADIPOQ/PEA15/CSK/ARAF/APIP/GBP1/SOD1/NDRG2/AGT/MAPK1/RANBP9/MAP2K2/PPP2R1A/SERPINF2/PAK2/HMGB1/PRDX1/EZR
480	Actin_v_Control_Type_2	GO:0043500	muscle adaptation	34	0.507350908	1.721629911	0.004892136	0.03681976	0.028123604	384	tags=29%, list=16%, signal=25%	TNNT1/PI16/GSN/TNNC1/TCAP/TNNI1/MTPN/ACTN3/LMCD1/AGT
481	Actin_v_Control_Type_2	GO:0048666	neuron development	133	0.346697401	1.498094187	0.004910551	0.03684429	0.02814234	437	tags=26%, list=18%, signal=22%	CYFIP1/S100A6/MBP/UCHL1/STMN1/HPRT1/DPYSL3/DPYSL4/DPYSL2/TWF2/YWHAZ/PPT1/S100A9/CFL1/C3/TUBB3/GOLGA4/MAP4/AGRN/RAC1/NIBAN2/NEDD4L/SERPINF1/STK24/SOD1/APOA4/ACTR2/AGT/ARL3/PTK2/CDK5/VCL/CTTN/GDI1
482	Actin_v_Control_Type_2	GO:0051261	protein depolymerization	36	0.492026393	1.687672976	0.005029943	0.037623971	0.028737875	699	tags=47%, list=29%, signal=34%	NES/GSN/STMN1/TWF2/MTPN/CFL1/CAPG/SVIL/ADD1/DSTN/CKAP5/VPS4A/SPTAN1/CFL2/VPS4B/LMOD1/RDX
483	Actin_v_Control_Type_2	GO:0061448	connective tissue development	26	0.563848643	1.779106216	0.005056878	0.037709416	0.028803139	231	tags=31%, list=10%, signal=28%	BGN/SERPINH1/CRIP1/MAPK3/CD44/COL3A1/OXCT1/ANXA6
484	Actin_v_Control_Type_2	GO:0031325	positive regulation of cellular metabolic process	445	0.257892821	1.285209673	0.005107045	0.037967054	0.028999928	667	tags=32%, list=28%, signal=29%	EIF3C/SDCBP/LUM/ADIRF/ANXA1/PEF1/CSRP3/GSN/PRNP/MBP/CRLF3/PTMS/DDAH2/STOML2/SUMO2/TF/HPRT1/DCN/PPIA/FXR2/SF3B1/YTHDF3/MAPK3/TFCP2/CD44/VAMP3/APOA1/ANXA2/SYMPK/PF4/RGCC/S100A9/ZER1/PDLIM1/CCDC22/C3/TRIM21/FBLN1/APOA2/PIP4K2C/QRICH1/PSME3/SMARCC2/PIN1/ADIPOQ/CSK/PFN2/PSMD9/AGRN/RAC1/NIBAN2/UBE2N/MYBBP1A/OPTN/ARAF/USP5/TNKS1BP1/MOB1B/ITGA5/DAZAP1/SUMO1/AKT2/HPX/XRCC6/ACTN3/HDGF/SOD1/APOA4/PITHD1/ISCU/PTMA/S100A8/DR1/SUB1/FABP3/USP7/ACTR2/EEF2/F2/AGT/CBR1/PTK2/TMSB4X/CDK5/PECAM1/SFPQ/S100A10/PPM1A/MAPK1/PDCD6/DCUN1D2/PCBP2/CLEC3B/ACE/RPS6KA3/VIM/MAP2K2/HUWE1/BAZ1B/ANXA3/HEXB/PSME1/CAVIN4/LTF/DHX9/SERPINF2/APPL1/CALM1/SGTA/PAK2/HMGB1/CLU/NCSTN/ANP32B/EZR/EHD4/HSPA1A/PPP3R1/OSBP/SQSTM1/SRSF5/PPP1R7/PSME2/HSP90AB1/MSN/NCL/PARK7/CTSD/LMNA/PIP4K2B/ACTR3/XRCC5/PRDX6/STAT1/KDM6B/HMGB2/ILF3/TRIAP1/MAPK14/RBMX/RAB1A/ROCK2/DEK/HNRNPK
485	Actin_v_Control_Type_2	GO:0007599	hemostasis	59	0.42493142	1.614866931	0.005135458	0.038061883	0.02907236	433	tags=37%, list=18%, signal=31%	SERPINA1/ANXA5/MYL9/FGG/PPIA/FGB/SERPIND1/CLIC1/PF4/CSRP1/VKORC1/COL3A1/FGA/FBLN1/HSPB1/TLN1/HRG/SERPINC1/KNG1/F2/VCL/SERPING1
486	Actin_v_Control_Type_2	GO:0071774	response to fibroblast growth factor	12	-0.696242033	-1.77949105	0.005234025	0.03867451	0.029540296	44	tags=33%, list=2%, signal=33%	KCNC1/GCLC/CPS1/THBS1
487	Actin_v_Control_Type_2	GO:0003231	cardiac ventricle development	12	0.685726817	1.756230134	0.005263703	0.038775945	0.029617773	159	tags=25%, list=7%, signal=23%	MYL3/TNNC1/TNNI1
488	Actin_v_Control_Type_2	GO:0002694	regulation of leukocyte activation	64	0.414116058	1.594410163	0.005485263	0.040206025	0.030710095	423	tags=36%, list=18%, signal=30%	ANXA1/PRNP/IGHG1/IGHV3-7/IGKC/IGHV1-18/IGHG4/IGHM/IGHA2/CSK/IGHG3/PGLYRP2/LGALS3/IGHV4-61/IGLC2/IGHG2/HLA-E/XRCC6/BST1/SOD1/IGHV3-49/IGHA1/HLA-DPA1
489	Actin_v_Control_Type_2	GO:0006366	transcription by RNA polymerase II	160	0.329796464	1.467390798	0.005490909	0.040206025	0.030710095	667	tags=35%, list=28%, signal=27%	SDCBP/LUM/ADIRF/CRYM/CSRP3/CRLF3/PTMS/DCN/ANXA4/YWHAZ/MAPK3/TFCP2/PF4/RGCC/PDLIM1/SMARCC2/PIN1/AGRN/CBX3/PFN1/SARS1/XRCC6/HDGF/PTMA/DR1/SUB1/GLO1/LMCD1/ACTR2/SFPQ/PPM1A/PCBP2/ANKRD2/RPS6KA3/BAZ1B/HEXB/CAVIN4/DHX9/SERPINF2/HMGB1/PRKAR1A/EZR/HSPA1A/PPP3R1/SQSTM1/NCL/PARK7/ACTR3/STAT1/KDM6B/HMGB2/TRIAP1/MAPK14/RBMX/DEK/HNRNPK
490	Actin_v_Control_Type_2	GO:0044283	small molecule biosynthetic process	130	-0.34926064	-1.507632925	0.005533581	0.0403968	0.030855812	277	tags=23%, list=12%, signal=22%	PFKFB1/HSD17B8/RGN/SIRT5/CBR4/COQ8A/ACSS3/ACADVL/SHMT2/COQ7/MGST2/ACADM/MLYCD/SUCLA2/GOT2/NDUFA9/PPTC7/PRKAG1/COQ9/COQ5/PTGES2/FAM3C/MECR/GSTM1/COQ3/PDK2/GLUL/SLC25A12/CPS1/OXSM
491	Actin_v_Control_Type_2	GO:0007596	blood coagulation	58	0.427431394	1.617932225	0.005619397	0.040657006	0.031054562	433	tags=38%, list=18%, signal=32%	SERPINA1/ANXA5/MYL9/FGG/PPIA/FGB/SERPIND1/CLIC1/PF4/CSRP1/VKORC1/COL3A1/FGA/FBLN1/HSPB1/TLN1/HRG/SERPINC1/KNG1/F2/VCL/SERPING1
492	Actin_v_Control_Type_2	GO:0050817	coagulation	58	0.427431394	1.617932225	0.005619397	0.040657006	0.031054562	433	tags=38%, list=18%, signal=32%	SERPINA1/ANXA5/MYL9/FGG/PPIA/FGB/SERPIND1/CLIC1/PF4/CSRP1/VKORC1/COL3A1/FGA/FBLN1/HSPB1/TLN1/HRG/SERPINC1/KNG1/F2/VCL/SERPING1
493	Actin_v_Control_Type_2	GO:1901137	carbohydrate derivative biosynthetic process	105	-0.370019505	-1.54274964	0.005605914	0.040657006	0.031054562	238	tags=23%, list=10%, signal=22%	ATP5ME/ATP5PO/ATP5PF/PDHX/MLYCD/ATP5F1D/AK2/ACAT1/ATP5F1A/ATP5MF/ATP5F1B/AK3/GFUS/ATP5PD/PDHB/ATP5F1C/PDHA1/DLAT/PANK4/PYGL/PDK2/ATP5PB/ACSL1/SLC25A12
494	Actin_v_Control_Type_2	GO:0030516	regulation of axon extension	16	0.643867681	1.803530301	0.005739371	0.041157555	0.03143689	437	tags=44%, list=18%, signal=36%	CYFIP1/DPYSL2/TWF2/GOLGA4/CDK5/CTTN/GDI1
495	Actin_v_Control_Type_2	GO:0061387	regulation of extent of cell growth	16	0.643867681	1.803530301	0.005739371	0.041157555	0.03143689	437	tags=44%, list=18%, signal=36%	CYFIP1/DPYSL2/TWF2/GOLGA4/CDK5/CTTN/GDI1
496	Actin_v_Control_Type_2	GO:0040012	regulation of locomotion	150	0.325565316	1.430691658	0.005712472	0.041157555	0.03143689	562	tags=35%, list=23%, signal=28%	SDCBP/EPPK1/ANXA1/S100A11/TF/DCN/DPYSL3/YTHDF3/S100A7/MAPK3/COL3A1/RGCC/DNAJA4/ARHGAP18/FBLN1/CORO1B/SPARC/USP14/PIN1/HSPB1/ADIPOQ/PFN2/RAC1/LGALS3/PFN1/ITGA5/HRG/AKT2/MAPRE2/SERPINF1/BST1/STK24/AGT/PTK2/TMSB4X/CDK5/PECAM1/MAPK1/MCAM/VCL/PDCD6/ACE/ANXA3/RHOC/APPL1/APOD/HMGB1/CYRIB/ARF6/ARHGDIB/SLK/PHPT1
497	Actin_v_Control_Type_2	GO:0001932	regulation of protein phosphorylation	150	0.323791079	1.4228948	0.005865825	0.041940646	0.03203503	609	tags=37%, list=25%, signal=30%	SDCBP/PRNP/UCHL1/PPIA/FXR2/MAPK3/FABP4/CD44/APOA1/RGCC/SNX6/C3/RASIP1/FBLN1/PIN1/HSPB1/ADIPOQ/CSK/PFN2/RAC1/ARAF/TNKS1BP1/MOB1B/ITGA5/HRG/AKT2/HPX/XRCC6/BST1/TNXB/SOD1/F2/AGT/PTK2/CDK5/PECAM1/TMED2/CDC37/MAPK1/ACE/WARS1/MAP2K2/PLEC/PPP2R1A/LTF/MVP/CALM1/PAK2/CLU/PRKAR1A/EHD4/OSBP/SQSTM1/HSP90AB1/RABGEF1/PARK7
498	Actin_v_Control_Type_2	GO:1901605	alpha-amino acid metabolic process	62	-0.419174173	-1.614027512	0.005901596	0.042072667	0.03213587	336	tags=31%, list=14%, signal=27%	MMUT/GCSH/MCCC2/ADHFE1/MCCC1/SHMT2/AUH/HIBCH/ACAT1/ACAD8/GOT2/HIBADH/DLST/ALDH5A1/MSRA/GCLC/GLUL/SLC25A12/CPS1
499	Actin_v_Control_Type_2	GO:0019637	organophosphate metabolic process	208	-0.309421228	-1.419724225	0.005936083	0.042194791	0.032229151	281	tags=20%, list=12%, signal=19%	DLD/PFKFB1/SLC27A1/NUDT9/ATP5ME/SLC4A1/ATP5PO/DHTKD1/HADHA/ACSF2/ATP5PF/OGDH/PDHX/MLYCD/ATP5F1D/SUCLA2/AK2/ACAT1/ATP5F1A/ATP5MF/ATP5F1B/PHB2/AK3/PRKAG1/ATP5PD/SAMHD1/DLST/PDHB/ATP5F1C/PDHA1/DLAT/PANK4/PYGL/PDK2/ATP5PB/PUDP/ACSL1/CKMT2/SLC25A12/CPS1/OXSM
500	Actin_v_Control_Type_2	GO:0071347	cellular response to interleukin-1	11	0.697500092	1.743247773	0.006159932	0.043658295	0.033347001	302	tags=45%, list=13%, signal=40%	GBP2/FGG/MAPK3/FGB/GBP1
501	Actin_v_Control_Type_2	GO:0018108	peptidyl-tyrosine phosphorylation	43	0.459940021	1.650788082	0.006249207	0.043962504	0.033579361	575	tags=51%, list=24%, signal=40%	PRNP/MAPK3/CD44/SNX6/ADIPOQ/CSK/ITGA5/HRG/HPX/BST1/AGT/PTK2/PECAM1/ACE/MAP2K2/BAZ1B/PPP2R1A/MVP/PAK2/EFEMP1/EHD4/OSBP
502	Actin_v_Control_Type_2	GO:0018212	peptidyl-tyrosine modification	43	0.459940021	1.650788082	0.006249207	0.043962504	0.033579361	575	tags=51%, list=24%, signal=40%	PRNP/MAPK3/CD44/SNX6/ADIPOQ/CSK/ITGA5/HRG/HPX/BST1/AGT/PTK2/PECAM1/ACE/MAP2K2/BAZ1B/PPP2R1A/MVP/PAK2/EFEMP1/EHD4/OSBP
503	Actin_v_Control_Type_2	GO:0022407	regulation of cell-cell adhesion	54	0.438060825	1.634426944	0.006275191	0.043962504	0.033579361	278	tags=24%, list=12%, signal=22%	ANXA1/PRNP/MBP/FGG/FGB/CD44/APOA1/RGCC/FGA/ADIPOQ/CSK/LGALS3/HLA-E
504	Actin_v_Control_Type_2	GO:0120031	plasma membrane bounded cell projection assembly	64	0.409668936	1.577288062	0.006263303	0.043962504	0.033579361	585	tags=39%, list=24%, signal=30%	CYFIP1/SDCBP/GSN/DPYSL3/FXR2/TWF2/MAPRE1/MAP4/PFN2/AGRN/RAC1/PFN1/HRG/GDI2/ACTR2/ARL3/RO60/VCL/CTTN/SEPTIN2/ARPC2/ARF6/EZR/EHD4/WASF2
505	Actin_v_Control_Type_2	GO:0097659	nucleic acid-templated transcription	302	0.283095061	1.355631153	0.006296722	0.043986585	0.033597755	578	tags=29%, list=24%, signal=25%	SDCBP/LUM/ADIRF/CRYM/CSRP3/PRNP/CRLF3/PTMS/TF/EGLN1/DCN/PPIA/ANXA4/SF3B1/YWHAZ/MAPK3/TFCP2/FABP4/SMTNL1/PF4/RGCC/S100A9/MTPN/PDLIM1/CCDC22/SNX6/TRIM21/QRICH1/SMARCC2/PIN1/ADIPOQ/HINT1/PSMD9/AGRN/CBX3/NIBAN2/UBE2N/MYBBP1A/PFN1/SET/SARS1/SUMO1/XRCC6/HDGF/PITHD1/PTMA/S100A8/DR1/SUB1/GLO1/LMCD1/ATP1B4/SETD7/USP7/ACTR2/AGT/SRI/TMSB4X/CDK5/SFPQ/PPM1A/RO60/PCBP2/ANKRD2/YWHAQ/RPS6KA3/MAP2K2/SRSF10/BAZ1B/USP47/NONO/ANXA3/HEXB/CAVIN4/PPP2R1A/LTF/DHX9/SERPINF2/EFEMP1/HMGB1/CLU/CAT/PRKAR1A/EZR/HSPA1A/PPP3R1/SQSTM1
506	Actin_v_Control_Type_2	GO:0055072	iron ion homeostasis	20	0.581346387	1.733687894	0.006396335	0.044554411	0.034031471	385	tags=45%, list=16%, signal=38%	ATP6V1G1/TF/CP/NUBP1/HPX/STEAP4/SOD1/ISCU/SRI
507	Actin_v_Control_Type_2	GO:0032623	interleukin-2 production	10	0.734832934	1.779648944	0.006439241	0.044597703	0.034064538	302	tags=40%, list=13%, signal=35%	ANXA1/PRNP/STOML2/GBP1
508	Actin_v_Control_Type_2	GO:0032663	regulation of interleukin-2 production	10	0.734832934	1.779648944	0.006439241	0.044597703	0.034064538	302	tags=40%, list=13%, signal=35%	ANXA1/PRNP/STOML2/GBP1
509	Actin_v_Control_Type_2	GO:0051205	protein insertion into membrane	19	-0.612907868	-1.75721367	0.006528878	0.045090061	0.03444061	456	tags=47%, list=19%, signal=39%	TOMM70/EMC2/TIMM13/TIMM8B/SAMM50/TIMM8A/TIMM9/TOMM22/MAIP1
510	Actin_v_Control_Type_2	GO:1902743	regulation of lamellipodium organization	16	0.639008184	1.789918419	0.006605681	0.045491245	0.034747042	766	tags=81%, list=32%, signal=56%	CYFIP1/TWF2/CD44/CORO1B/RAC1/HRG/ACTR2/ARPC2/WASF2/ACTR3/BRK1/CDC42/CORO1C
511	Actin_v_Control_Type_2	GO:0033866	nucleoside bisphosphate biosynthetic process	24	-0.548883535	-1.704572682	0.006716792	0.045866635	0.035033772	161	tags=46%, list=7%, signal=43%	PDK1/DLD/PDHX/MLYCD/ACAT1/PDHB/PDHA1/DLAT/PANK4/PDK2/ACSL1
512	Actin_v_Control_Type_2	GO:0034030	ribonucleoside bisphosphate biosynthetic process	24	-0.548883535	-1.704572682	0.006716792	0.045866635	0.035033772	161	tags=46%, list=7%, signal=43%	PDK1/DLD/PDHX/MLYCD/ACAT1/PDHB/PDHA1/DLAT/PANK4/PDK2/ACSL1
513	Actin_v_Control_Type_2	GO:0034033	purine nucleoside bisphosphate biosynthetic process	24	-0.548883535	-1.704572682	0.006716792	0.045866635	0.035033772	161	tags=46%, list=7%, signal=43%	PDK1/DLD/PDHX/MLYCD/ACAT1/PDHB/PDHA1/DLAT/PANK4/PDK2/ACSL1
514	Actin_v_Control_Type_2	GO:1902686	mitochondrial outer membrane permeabilization involved in programmed cell death	11	-0.699072993	-1.738876503	0.006763249	0.046054507	0.035177272	458	tags=73%, list=19%, signal=59%	BNIP3/SLC25A5/ACAA2/CHCHD10/VDAC2/GCLC/SLC25A4/PPIF
515	Actin_v_Control_Type_2	GO:0050727	regulation of inflammatory response	42	0.461548231	1.646855355	0.006834319	0.046408461	0.035447628	445	tags=38%, list=19%, signal=32%	ANXA1/FABP4/APOA1/S100A9/C3/ADIPOQ/PGLYRP2/HLA-E/SERPINF1/BST1/SOD1/S100A8/AGT/TMSB4X/AHSG/ACE
516	Actin_v_Control_Type_2	GO:0061061	muscle structure development	158	0.315580257	1.40205857	0.006944086	0.04702249	0.035916635	519	tags=25%, list=22%, signal=21%	TNNT1/H3-3B/PI16/CSRP3/MYH3/UCHL1/MYL9/MYL6B/MYL3/TNNC1/TCAP/SMTNL1/PDLIM3/CSRP1/COL3A1/TAGLN/TNNI1/MTPN/PDLIM1/NIBAN2/MYL6/MYH11/ACTN3/NRAP/ADPRHL1/AGT/SRI/MBNL1/CDK5/SVIL/FLNC/QKI/ANKRD2/ASB2/PLEC/MYO18B/CAVIN4/DES/NLN
517	Actin_v_Control_Type_2	GO:1902745	positive regulation of lamellipodium organization	12	0.670658028	1.717637125	0.007081357	0.047818831	0.036524895	766	tags=92%, list=32%, signal=63%	CYFIP1/TWF2/CORO1B/RAC1/ACTR2/ARPC2/WASF2/ACTR3/BRK1/CDC42/CORO1C
518	Actin_v_Control_Type_2	GO:0070372	regulation of ERK1 and ERK2 cascade	46	0.45288135	1.643708035	0.007107363	0.047861493	0.036557481	353	tags=30%, list=15%, signal=26%	FGG/YWHAZ/S100A7/MAPK3/FGB/CD44/FGA/FBLN1/PIN1/ADIPOQ/CSK/APIP/GBP1/NDRG2
519	Actin_v_Control_Type_2	GO:0009991	response to extracellular stimulus	79	-0.378568074	-1.514291913	0.007166911	0.048129171	0.036761938	169	tags=18%, list=7%, signal=17%	ACADM/BCKDHB/ACAT1/TXN2/AGL/SLC16A1/PRKAG1/GCLC/PDK2/ACSL1/AIFM1/GLUL/CPS1/POSTN
520	Actin_v_Control_Type_2	GO:0006084	acetyl-CoA metabolic process	17	-0.62332836	-1.749788835	0.007219976	0.048351958	0.036932107	346	tags=59%, list=14%, signal=51%	PDK1/DLD/PDHX/MLYCD/ACAT1/DLST/PDHB/PDHA1/DLAT/PDK2
521	Actin_v_Control_Type_2	GO:0043433	negative regulation of DNA-binding transcription factor activity	19	0.604514443	1.765938124	0.007270913	0.04855931	0.037090486	393	tags=47%, list=16%, signal=40%	PRNP/EGLN1/ANXA4/CCDC22/TRIM21/SUMO1/USP7/SRI/TMSB4X
522	Actin_v_Control_Type_2	GO:0044743	protein transmembrane import into intracellular organelle	10	-0.732747804	-1.761443734	0.007429256	0.048850832	0.037313156	650	tags=100%, list=27%, signal=73%	HSPD1/TOMM70/TOMM40/GRPEL1/TIMM50/TIMM21/TIMM44/TIMM23/AIFM1
523	Actin_v_Control_Type_2	GO:0005977	glycogen metabolic process	22	-0.580248672	-1.75189497	0.007475323	0.048850832	0.037313156	621	tags=59%, list=26%, signal=44%	PPP1R3A/PRKAG3/PFKM/PYGB/GYG1/GYS1/PHKA1/ACADM/PYGM/AGL/PHKG1/PHKB/PYGL
524	Actin_v_Control_Type_2	GO:0006073	cellular glucan metabolic process	22	-0.580248672	-1.75189497	0.007475323	0.048850832	0.037313156	621	tags=59%, list=26%, signal=44%	PPP1R3A/PRKAG3/PFKM/PYGB/GYG1/GYS1/PHKA1/ACADM/PYGM/AGL/PHKG1/PHKB/PYGL
525	Actin_v_Control_Type_2	GO:0044042	glucan metabolic process	22	-0.580248672	-1.75189497	0.007475323	0.048850832	0.037313156	621	tags=59%, list=26%, signal=44%	PPP1R3A/PRKAG3/PFKM/PYGB/GYG1/GYS1/PHKA1/ACADM/PYGM/AGL/PHKG1/PHKB/PYGL
526	Actin_v_Control_Type_2	GO:0044264	cellular polysaccharide metabolic process	22	-0.580248672	-1.75189497	0.007475323	0.048850832	0.037313156	621	tags=59%, list=26%, signal=44%	PPP1R3A/PRKAG3/PFKM/PYGB/GYG1/GYS1/PHKA1/ACADM/PYGM/AGL/PHKG1/PHKB/PYGL
527	Actin_v_Control_Type_2	GO:0032637	interleukin-8 production	12	0.665455884	1.704313799	0.007460036	0.048850832	0.037313156	718	tags=83%, list=30%, signal=59%	ANXA1/ANXA4/APOA2/ADIPOQ/TMSB4X/HMGB1/HSPA1A/PARK7/RAB1A/CD58
528	Actin_v_Control_Type_2	GO:0032677	regulation of interleukin-8 production	12	0.665455884	1.704313799	0.007460036	0.048850832	0.037313156	718	tags=83%, list=30%, signal=59%	ANXA1/ANXA4/APOA2/ADIPOQ/TMSB4X/HMGB1/HSPA1A/PARK7/RAB1A/CD58
529	Actin_v_Control_Type_2	GO:0006897	endocytosis	124	0.33687671	1.430239219	0.0074456	0.048850832	0.037313156	435	tags=28%, list=18%, signal=24%	SDCBP/SNX2/GSN/IGHG1/IGHV3-7/IGKC/TF/DPYSL2/MAPK3/ANXA2/PPT1/IGHV1-18/IGHG4/IGHM/C3/IGHA2/ADIPOQ/IGHG3/RAC1/NEDD4L/LGALS3/MRC1/IGHV4-61/IGLC2/IGHG2/EEA1/CAP1/ARF1/NME1/IGHV3-49/CDK5/IGHA1/MAPK1/AHSG/CTTN
530	Actin_v_Control_Type_2	GO:0055008	cardiac muscle tissue morphogenesis	13	0.665330001	1.747312089	0.007565096	0.049304953	0.037660022	159	tags=31%, list=7%, signal=29%	MYL3/TNNC1/TCAP/TNNI1
531	Actin_v_Control_Type_2	GO:0035794	positive regulation of mitochondrial membrane permeability	12	-0.682575024	-1.744560211	0.007617799	0.049383651	0.037720133	458	tags=67%, list=19%, signal=54%	BNIP3/SLC25A5/ACAA2/CHCHD10/VDAC2/GCLC/SLC25A4/PPIF
532	Actin_v_Control_Type_2	GO:1905710	positive regulation of membrane permeability	12	-0.682575024	-1.744560211	0.007617799	0.049383651	0.037720133	458	tags=67%, list=19%, signal=54%	BNIP3/SLC25A5/ACAA2/CHCHD10/VDAC2/GCLC/SLC25A4/PPIF
533	Troponin_v_Control	GO:0045333	cellular respiration	125	-0.719808425	-3.089425585	1.00E-10	9.85E-09	7.37E-09	387	tags=60%, list=16%, signal=53%	DLD/PLEC/NDUFS2/COX7C/NDUFS5/NDUFS1/ATP5PO/NDUFA6/ACTN3/BNIP3/SUCLG1/PPIF/ATP5MG/NDUFS8/ATP5ME/MRPS36/NDUFC2/ATP5F1B/GPD2/NDUFV1/SUCLA2/PDHB/ATP5PF/SIRT3/COX5A/NDUFB9/NNT/SDHA/ETFDH/NDUFB3/ATP5F1C/NIPSNAP2/NDUFA9/NDUFB8/DLAT/COX7A2/NDUFB7/UQCC2/IDH2/COQ10A/NDUFA10/NDUFB10/ATP5PB/NDUFA5/PDHA1/UQCRFS1/OGDH/LYRM7/NDUFB4/NDUFA7/NDUFA2/NDUFV2/NDUFB1/CHCHD10/ATP5F1D/COX4I1/NDUFB6/NDUFS7/NDUFS6/NDUFA8/DLST/ATP5PD/CYC1/NDUFS4/NDUFS3/UQCRB/UQCRH/UQCRC2/SDHB/NDUFA12/NDUFA4/CISD1/UQCRC1/SLC25A12/COX7A1
534	Troponin_v_Control	GO:0015980	energy derivation by oxidation of organic compounds	150	-0.696896001	-3.068455643	1.00E-10	9.85E-09	7.37E-09	387	tags=56%, list=16%, signal=50%	DLD/PLEC/NDUFS2/COX7C/NDUFS5/PPP1R2/NDUFS1/ATP5PO/NDUFA6/ACTN3/BNIP3/SUCLG1/PPIF/PYGM/ATP5MG/NDUFS8/ATP5ME/MRPS36/NDUFC2/ATP5F1B/GPD2/NDUFV1/SUCLA2/GYS1/PDHB/PPP1R3A/ATP5PF/SIRT3/COX5A/NDUFB9/NNT/SDHA/ETFDH/NDUFB3/ATP5F1C/NIPSNAP2/PHKA1/NDUFA9/AGL/NDUFB8/DLAT/COX7A2/NDUFB7/UQCC2/IDH2/COQ10A/NDUFA10/NDUFB10/ATP5PB/PRKAG3/NDUFA5/PDHA1/UQCRFS1/OGDH/LYRM7/NDUFB4/NDUFA7/NDUFA2/PHKB/NDUFV2/NDUFB1/CHCHD10/ATP5F1D/PHKG1/COX4I1/NDUFB6/NDUFS7/NDUFS6/NDUFA8/DLST/ATP5PD/CYC1/NDUFS4/NDUFS3/UQCRB/UQCRH/UQCRC2/SDHB/NDUFA12/NDUFA4/CISD1/UQCRC1/SLC25A12/COX7A1
535	Troponin_v_Control	GO:0009060	aerobic respiration	111	-0.716999989	-3.015930851	1.00E-10	9.85E-09	7.37E-09	387	tags=61%, list=16%, signal=54%	DLD/NDUFS2/COX7C/NDUFS5/NDUFS1/ATP5PO/NDUFA6/ACTN3/BNIP3/SUCLG1/PPIF/ATP5MG/NDUFS8/ATP5ME/MRPS36/NDUFC2/ATP5F1B/NDUFV1/SUCLA2/PDHB/ATP5PF/SIRT3/COX5A/NDUFB9/NNT/SDHA/NDUFB3/ATP5F1C/NIPSNAP2/NDUFA9/NDUFB8/DLAT/COX7A2/NDUFB7/UQCC2/IDH2/NDUFA10/NDUFB10/ATP5PB/NDUFA5/PDHA1/UQCRFS1/OGDH/NDUFB4/NDUFA7/NDUFA2/NDUFV2/NDUFB1/CHCHD10/ATP5F1D/COX4I1/NDUFB6/NDUFS7/NDUFS6/NDUFA8/DLST/ATP5PD/CYC1/NDUFS4/NDUFS3/UQCRB/UQCRH/UQCRC2/SDHB/NDUFA12/NDUFA4/UQCRC1/COX7A1
536	Troponin_v_Control	GO:0006119	oxidative phosphorylation	80	-0.749115814	-2.990252559	1.00E-10	9.85E-09	7.37E-09	387	tags=69%, list=16%, signal=60%	DLD/NDUFS2/COX7C/NDUFS5/NDUFS1/ATP5PO/NDUFA6/ACTN3/PPIF/ATP5MG/NDUFS8/ATP5ME/NDUFC2/ATP5F1B/NDUFV1/ATP5PF/COX5A/NDUFB9/SDHA/NDUFB3/ATP5F1C/NIPSNAP2/NDUFA9/NDUFB8/COX7A2/NDUFB7/UQCC2/NDUFA10/NDUFB10/ATP5PB/NDUFA5/UQCRFS1/NDUFB4/NDUFA7/NDUFA2/NDUFV2/NDUFB1/CHCHD10/ATP5F1D/COX4I1/NDUFB6/NDUFS7/NDUFS6/NDUFA8/ATP5PD/CYC1/NDUFS4/NDUFS3/UQCRB/UQCRH/UQCRC2/NDUFA12/NDUFA4/UQCRC1/COX7A1
537	Troponin_v_Control	GO:0022904	respiratory electron transport chain	64	-0.752459131	-2.878773609	1.00E-10	9.85E-09	7.37E-09	387	tags=67%, list=16%, signal=58%	DLD/PLEC/NDUFS2/COX7C/NDUFS5/NDUFS1/NDUFA6/NDUFS8/NDUFC2/GPD2/NDUFV1/COX5A/NDUFB9/SDHA/ETFDH/NDUFB3/NDUFA9/NDUFB8/NDUFB7/NDUFA10/NDUFB10/NDUFA5/UQCRFS1/NDUFB4/NDUFA7/NDUFA2/NDUFV2/NDUFB1/COX4I1/NDUFB6/NDUFS7/NDUFS6/NDUFA8/CYC1/NDUFS4/NDUFS3/UQCRB/UQCRH/SDHB/NDUFA12/NDUFA4/SLC25A12/COX7A1
538	Troponin_v_Control	GO:0033108	mitochondrial respiratory chain complex assembly	52	-0.767904525	-2.856520011	1.00E-10	9.85E-09	7.37E-09	412	tags=83%, list=17%, signal=70%	TACO1/NDUFAF2/NDUFAF4/NDUFS2/NDUFS5/TIMM21/UQCC1/OMA1/CHCHD4/NDUFS1/COX20/NDUFAF8/NDUFA6/NDUFS8/NDUFA13/NDUFC2/NDUFB9/NDUFB11/NDUFB3/NDUFA11/TFAM/NDUFA9/NDUFB8/NDUFB7/UQCC2/NDUFA10/NDUFB10/NDUFAF5/NDUFA5/UQCRFS1/LYRM7/NDUFB4/SMIM20/NDUFA2/AIFM1/NDUFB1/NDUFB6/NDUFS7/NDUFA8/NDUFS4/NDUFS3/NDUFA12/NDUFAF3
539	Troponin_v_Control	GO:0019646	aerobic electron transport chain	50	-0.771050355	-2.833271656	1.00E-10	9.85E-09	7.37E-09	387	tags=74%, list=16%, signal=64%	DLD/NDUFS2/COX7C/NDUFS5/NDUFS1/NDUFA6/NDUFS8/NDUFC2/NDUFV1/COX5A/NDUFB9/SDHA/NDUFB3/NDUFA9/NDUFB8/NDUFB7/NDUFA10/NDUFB10/NDUFA5/UQCRFS1/NDUFB4/NDUFA7/NDUFA2/NDUFV2/NDUFB1/COX4I1/NDUFB6/NDUFS7/NDUFS6/NDUFA8/CYC1/NDUFS4/NDUFS3/UQCRB/UQCRH/NDUFA4/COX7A1
540	Troponin_v_Control	GO:0042773	ATP synthesis coupled electron transport	54	-0.751540791	-2.811131436	1.00E-10	9.85E-09	7.37E-09	387	tags=70%, list=16%, signal=61%	DLD/NDUFS2/COX7C/NDUFS5/NDUFS1/NDUFA6/NDUFS8/NDUFC2/NDUFV1/COX5A/NDUFB9/SDHA/NDUFB3/NDUFA9/NDUFB8/NDUFB7/NDUFA10/NDUFB10/NDUFA5/UQCRFS1/NDUFB4/NDUFA7/NDUFA2/NDUFV2/NDUFB1/COX4I1/NDUFB6/NDUFS7/NDUFS6/NDUFA8/CYC1/NDUFS4/NDUFS3/UQCRB/UQCRH/NDUFA12/NDUFA4/COX7A1
541	Troponin_v_Control	GO:0042775	mitochondrial ATP synthesis coupled electron transport	54	-0.751540791	-2.811131436	1.00E-10	9.85E-09	7.37E-09	387	tags=70%, list=16%, signal=61%	DLD/NDUFS2/COX7C/NDUFS5/NDUFS1/NDUFA6/NDUFS8/NDUFC2/NDUFV1/COX5A/NDUFB9/SDHA/NDUFB3/NDUFA9/NDUFB8/NDUFB7/NDUFA10/NDUFB10/NDUFA5/UQCRFS1/NDUFB4/NDUFA7/NDUFA2/NDUFV2/NDUFB1/COX4I1/NDUFB6/NDUFS7/NDUFS6/NDUFA8/CYC1/NDUFS4/NDUFS3/UQCRB/UQCRH/NDUFA12/NDUFA4/COX7A1
542	Troponin_v_Control	GO:0022900	electron transport chain	83	-0.6921186	-2.783344075	1.00E-10	9.85E-09	7.37E-09	404	tags=57%, list=17%, signal=49%	MAOB/ME2/DLD/PLEC/NDUFS2/COX7C/NDUFS5/NDUFS1/AKR7A2/NDUFA6/NDUFS8/NDUFA13/NDUFC2/GPD2/NDUFV1/COX5A/NDUFB9/SDHA/ETFDH/NDUFB3/NDUFA9/NDUFB8/NDUFB7/NDUFA10/NDUFB10/NDUFA5/UQCRFS1/NDUFB4/NDUFA7/NDUFA2/NDUFV2/NDUFB1/COX4I1/NDUFB6/NDUFS7/NDUFS6/NDUFA8/CYC1/NDUFS4/NDUFS3/UQCRB/UQCRH/SDHB/NDUFA12/NDUFA4/SLC25A12/COX7A1
543	Troponin_v_Control	GO:0009617	response to bacterium	100	0.610043794	2.747478514	1.00E-10	9.85E-09	7.37E-09	440	tags=48%, list=18%, signal=41%	CNP/DCD/PPBP/FABP4/HMGCS2/C2/TF/IGHV1-18/IGHV3-7/S100A8/PF4/FGA/S100A7/ALAD/VIM/LTF/PRDX2/HP/C3/RNASE3/IGHV4-61/LRG1/IGHG1/LYZ/PGLYRP2/ADH5/FGB/IGHM/S100A9/F2/CA3/H2BC12/CPS1/APOB/HLA-E/C4BPA/ASS1/IGKC/MAPK1/PYGL/C4BPB/GSTP1/ANXA3/MAPK3/IGHG3/CAPN2/HLA-B/EMILIN1
544	Troponin_v_Control	GO:0010257	NADH dehydrogenase complex assembly	38	-0.772536374	-2.69219178	1.00E-10	9.85E-09	7.37E-09	408	tags=84%, list=17%, signal=71%	NDUFAF2/NDUFAF4/NDUFS2/NDUFS5/TIMM21/NDUFS1/NDUFAF8/NDUFA6/NDUFS8/NDUFA13/NDUFC2/NDUFB9/NDUFB11/NDUFB3/NDUFA11/NDUFA9/NDUFB8/NDUFB7/NDUFA10/NDUFB10/NDUFAF5/NDUFA5/NDUFB4/NDUFA2/NDUFB1/NDUFB6/NDUFS7/NDUFA8/NDUFS4/NDUFS3/NDUFA12/NDUFAF3
545	Troponin_v_Control	GO:0032981	mitochondrial respiratory chain complex I assembly	38	-0.772536374	-2.69219178	1.00E-10	9.85E-09	7.37E-09	408	tags=84%, list=17%, signal=71%	NDUFAF2/NDUFAF4/NDUFS2/NDUFS5/TIMM21/NDUFS1/NDUFAF8/NDUFA6/NDUFS8/NDUFA13/NDUFC2/NDUFB9/NDUFB11/NDUFB3/NDUFA11/NDUFA9/NDUFB8/NDUFB7/NDUFA10/NDUFB10/NDUFAF5/NDUFA5/NDUFB4/NDUFA2/NDUFB1/NDUFB6/NDUFS7/NDUFA8/NDUFS4/NDUFS3/NDUFA12/NDUFAF3
546	Troponin_v_Control	GO:0046034	ATP metabolic process	133	-0.618340317	-2.683944704	1.00E-10	9.85E-09	7.37E-09	387	tags=47%, list=16%, signal=42%	DLD/NDUFS2/COX7C/NDUFS5/FIS1/NDUFS1/ATP5PO/AK2/NDUFA6/ACTN3/PPIF/ATP5MG/NDUFS8/ATP5ME/NDUFC2/MYH7/ATP5F1B/NDUFV1/ATP5PF/COX5A/NDUFB9/SDHA/NDUFB3/ATP5F1C/NIPSNAP2/NDUFA9/NDUFB8/COX7A2/NDUFB7/UQCC2/NDUFA10/PFKFB1/NDUFB10/ATP5PB/PRKAG3/NDUFA5/UQCRFS1/OGDH/NDUFB4/NDUFA7/NDUFA2/NDUFV2/NDUFB1/CHCHD10/ATP5F1D/COX4I1/NDUFB6/NDUFS7/NDUFS6/NDUFA8/ATP5PD/CYC1/NDUFS4/NDUFS3/UQCRB/MYH4/UQCRH/UQCRC2/NDUFA12/NDUFA4/UQCRC1/SLC25A12/COX7A1
547	Troponin_v_Control	GO:0006120	mitochondrial electron transport, NADH to ubiquinone	35	-0.774370992	-2.647513764	1.00E-10	9.85E-09	7.37E-09	387	tags=80%, list=16%, signal=68%	DLD/NDUFS2/NDUFS5/NDUFS1/NDUFA6/NDUFS8/NDUFC2/NDUFV1/NDUFB9/NDUFB3/NDUFA9/NDUFB8/NDUFB7/NDUFA10/NDUFB10/NDUFA5/NDUFB4/NDUFA7/NDUFA2/NDUFV2/NDUFB1/NDUFB6/NDUFS7/NDUFS6/NDUFA8/NDUFS4/NDUFS3/NDUFA4
548	Troponin_v_Control	GO:0007005	mitochondrion organization	188	-0.582551104	-2.645270603	1.00E-10	9.85E-09	7.37E-09	421	tags=47%, list=17%, signal=42%	ATP2A1/TACO1/NDUFAF2/SLIRP/LETM1/NDUFAF4/PLEC/NDUFS2/RALA/LONP1/NDUFS5/PHB1/TIMM21/ATPAF1/UQCC1/MYH14/RETREG1/OMA1/FIS1/CHCHD4/NDUFS1/COX20/NDUFAF8/DNAJA3/NDUFA6/ATPAF2/OPA1/FAM162A/BNIP3/THEM4/FUNDC2/PPIF/NDUFS8/NDUFA13/ATAD3A/NDUFC2/MICOS10/TIMM44/TIMM50/SQSTM1/APOOL/TIMM13/RRM2B/NDUFB9/NDUFB11/NDUFB3/NDUFA11/POLG/IMMT/TFAM/NIPSNAP2/NDUFA9/NDUFB8/PMPCA/VDAC2/AFG3L2/COX7A2/NDUFB7/UQCC2/NDUFA10/NDUFB10/NDUFAF5/NDUFA5/UQCRFS1/MICOS13/LYRM7/TIMM8B/NDUFB4/SMIM20/SLC25A4/CHCHD3/NDUFA2/AIFM1/POLDIP2/NDUFB1/CHCHD10/ATP5F1D/TIMM9/NDUFB6/NDUFS7/NDUFA8/VDAC1/NDUFS4/TIMM8A/NDUFS3/NDUFA12/NDUFAF3/APOO/COX7A1
549	Troponin_v_Control	GO:0006091	generation of precursor metabolites and energy	218	-0.557913578	-2.560884138	1.00E-10	9.85E-09	7.37E-09	412	tags=43%, list=17%, signal=39%	TACO1/FECH/MAOB/ME2/H6PD/DLD/PLEC/NDUFS2/COX7C/NDUFS5/PPP1R2/NDUFS1/AKR7A2/ATP5PO/NDUFA6/ACTN3/BNIP3/SUCLG1/PPIF/PYGM/ATP5MG/NDUFS8/NDUFA13/ATP5ME/MRPS36/NDUFC2/ATP5F1B/GPD2/NDUFV1/SUCLA2/GYS1/PDHB/PPP1R3A/ATP5PF/SIRT3/COX5A/NDUFB9/NNT/SDHA/ETFDH/NDUFB3/ATP5F1C/NIPSNAP2/PHKA1/NDUFA9/AGL/NDUFB8/DLAT/COX6C/COX7A2/NDUFB7/UQCC2/IDH2/COQ10A/NDUFA10/PFKFB1/NDUFB10/ATP5PB/PRKAG3/NDUFA5/PDHA1/UQCRFS1/OGDH/LYRM7/NDUFB4/SLC25A4/NDUFA7/NDUFA2/PHKB/NDUFV2/NDUFB1/CHCHD10/ATP5F1D/PHKG1/COX4I1/NDUFB6/NDUFS7/NDUFS6/NDUFA8/DLST/ATP5PD/CYC1/NDUFS4/NDUFS3/UQCRB/UQCRH/UQCRC2/SDHB/NDUFA12/NDUFA4/CISD1/UQCRC1/SLC25A12/COX7A1
550	Troponin_v_Control	GO:0009607	response to biotic stimulus	222	0.470393058	2.370744885	1.00E-10	9.85E-09	7.37E-09	466	tags=38%, list=19%, signal=34%	CNP/MFAP4/DCD/PPBP/FABP4/HMGCS2/C2/A2M/ANXA1/TF/IGHV1-18/STMN1/IGHV3-7/S100A8/PF4/PRDX1/FGA/S100A7/ALAD/VIM/LTF/PRDX2/HP/CFL1/ACTR3/C3/CFB/GSN/RNASE3/IGHV4-61/SERPING1/LRG1/SMC1A/YTHDF3/HPX/C1S/IGHG1/LYZ/PGLYRP2/APOA4/ADH5/FGB/ARF1/PTK2/IGHM/S100A9/F2/CA3/USP14/H2BC12/ACTR2/CPS1/GBP1/APOB/HLA-E/C4BPA/NPC2/ASS1/IGKC/FLNB/MAPK1/PYGL/APOE/VAMP3/CD58/ENO1/XRCC6/C4BPB/C4A/GSTP1/SFPQ/ANXA3/HSPB1/MAPK3/HLA-C/IGHG3/CLU/CAPN2/PRKDC/HLA-B/EMILIN1/CHMP3/CFH/TUBB/HSPA5
551	Troponin_v_Control	GO:0043207	response to external biotic stimulus	218	0.467219333	2.35466449	1.00E-10	9.85E-09	7.37E-09	440	tags=37%, list=18%, signal=33%	CNP/MFAP4/DCD/PPBP/FABP4/HMGCS2/C2/A2M/ANXA1/TF/IGHV1-18/STMN1/IGHV3-7/S100A8/PF4/PRDX1/FGA/S100A7/ALAD/VIM/LTF/PRDX2/HP/CFL1/ACTR3/C3/CFB/GSN/RNASE3/IGHV4-61/SERPING1/LRG1/YTHDF3/HPX/C1S/IGHG1/LYZ/PGLYRP2/APOA4/ADH5/FGB/ARF1/PTK2/IGHM/S100A9/F2/CA3/USP14/H2BC12/ACTR2/CPS1/GBP1/APOB/HLA-E/C4BPA/NPC2/ASS1/IGKC/FLNB/MAPK1/PYGL/APOE/VAMP3/CD58/ENO1/XRCC6/C4BPB/C4A/GSTP1/SFPQ/ANXA3/HSPB1/MAPK3/HLA-C/IGHG3/CLU/CAPN2/PRKDC/HLA-B/EMILIN1
552	Troponin_v_Control	GO:0051707	response to other organism	218	0.467219333	2.35466449	1.00E-10	9.85E-09	7.37E-09	440	tags=37%, list=18%, signal=33%	CNP/MFAP4/DCD/PPBP/FABP4/HMGCS2/C2/A2M/ANXA1/TF/IGHV1-18/STMN1/IGHV3-7/S100A8/PF4/PRDX1/FGA/S100A7/ALAD/VIM/LTF/PRDX2/HP/CFL1/ACTR3/C3/CFB/GSN/RNASE3/IGHV4-61/SERPING1/LRG1/YTHDF3/HPX/C1S/IGHG1/LYZ/PGLYRP2/APOA4/ADH5/FGB/ARF1/PTK2/IGHM/S100A9/F2/CA3/USP14/H2BC12/ACTR2/CPS1/GBP1/APOB/HLA-E/C4BPA/NPC2/ASS1/IGKC/FLNB/MAPK1/PYGL/APOE/VAMP3/CD58/ENO1/XRCC6/C4BPB/C4A/GSTP1/SFPQ/ANXA3/HSPB1/MAPK3/HLA-C/IGHG3/CLU/CAPN2/PRKDC/HLA-B/EMILIN1
553	Troponin_v_Control	GO:0044419	biological process involved in interspecies interaction between organisms	258	0.444570599	2.270056537	1.00E-10	9.85E-09	7.37E-09	464	tags=36%, list=19%, signal=32%	CNP/MFAP4/DCD/PPBP/FABP4/HMGCS2/C2/A2M/ANXA1/TF/PPIB/IGHV1-18/PPIA/STMN1/IGHV3-7/S100A8/PF4/PRDX1/FGA/S100A7/ALAD/VIM/LTF/PRDX2/HP/TFRC/CFL1/ACTR3/C3/CFB/GSN/RNASE3/IGHV4-61/SERPING1/LRG1/YTHDF3/HPX/C1S/IGHG1/LYZ/PGLYRP2/APOA4/ADH5/FGB/ARF1/PTK2/IGHM/S100A9/CHMP4A/F2/CA3/USP14/H2BC12/ACTR2/CPS1/GBP1/APOB/HLA-E/C4BPA/NPC2/ASS1/IGKC/FLNB/MAPK1/PYGL/APOE/VAMP3/CD58/ENO1/XRCC6/C4BPB/C4A/GSTP1/SFPQ/ANXA3/HSPB1/CHMP4B/RPSA/MAPK3/HLA-C/IGHG3/CLU/CTSB/CAPN2/PRKDC/HLA-B/EMILIN1/HSPA1A/PLG/CHMP3/CFH/TUBB
554	Troponin_v_Control	GO:0007155	cell adhesion	231	0.441815049	2.240545339	1.00E-10	9.85E-09	7.37E-09	453	tags=34%, list=19%, signal=31%	MYL9/MFAP4/TGFB1I1/COL6A6/COL3A1/ANXA1/SYMPK/ANXA2/PPIA/S100A11/TNXB/BST1/LAMA5/CNN3/S100A8/APOA1/PRNP/LGALS3BP/MBP/FGG/FGA/FBLN1/CLIC1/ARPC2/PRDX2/TFRC/VCAN/KNG1/FLNA/TLN1/COL1A1/PECAM1/S100A10/APOA4/APOD/FGB/PARVB/ITGB4/PTK2/MCAM/CSRP1/AZGP1/S100A9/AOC3/MYBPH/GBP1/ARHGDIB/IGFN1/HLA-E/FBLN5/ITGA7/CSK/ASS1/ITGA6/DSG1/PPP3CA/CD44/EZR/ACTB/CDK5/VAMP3/CD58/PARVA/POSTN/RSU1/COL18A1/HSD17B12/ARF6/HSPB1/RPSA/SPTA1/PNP/RAC1/FBN1/ACTN4/EMILIN1/DSC1/PLG/TGM2
555	Troponin_v_Control	GO:0006952	defense response	241	0.436867056	2.213394378	1.00E-10	9.85E-09	7.37E-09	513	tags=39%, list=21%, signal=34%	MFAP4/DCD/PPBP/FABP4/C2/A2M/ANXA1/SERPINA3/TF/IGHV1-18/SERPINA1/ORM1/BST1/IGHV3-7/S100A8/APOA1/PF4/LGALS3BP/PRDX1/FGA/S100A7/VIM/FASN/LTF/PRDX2/HP/TFRC/ACTR3/C3/CFB/GSN/RNASE3/KNG1/IGHV4-61/SERPING1/YTHDF3/HPX/C1S/IGHG1/LYZ/PGLYRP2/APOA4/SERPINF1/APOD/FGB/AGT/APOA2/GGT5/PTK2/ITIH4/IGHM/S100A9/F2/USP14/H2BC12/AOC3/ACTR2/GBP1/HLA-E/C4BPA/ASS1/IGKC/FLNB/CD44/APOE/VAMP3/CD58/XRCC6/C4BPB/C4A/GSTP1/CSRP3/SFPQ/ANXA3/MAPK3/HLA-C/IGHG3/CLU/RAC1/PRKDC/HLA-B/EMILIN1/CHMP3/CFH/TUBB/AHSG/CD5L/MPO/DEFA1B/HMGB2/ORM2/PAK2/XRCC5
556	Troponin_v_Control	GO:0006955	immune response	235	0.435096355	2.206384618	1.00E-10	9.85E-09	7.37E-09	409	tags=33%, list=17%, signal=31%	MFAP4/PPBP/COL3A1/C2/A2M/ANXA1/TF/IGHV1-18/BST1/HPRT1/IGHV3-7/S100A8/APOA1/PF4/PRNP/MBP/IGKV1D-33/PRDX1/FGA/S100A7/VIM/LTF/IGLV3-25/CRIP1/TFRC/ACTR3/S100A13/C3/CFB/GSN/RNASE3/IGHV4-61/SERPING1/YTHDF3/HPX/C1S/IGHG1/IGKV3D-11/LYZ/PGLYRP2/APOA4/FGB/UBE2N/APOA2/PTK2/IGHM/AZGP1/S100A9/F2/STX7/LCP1/USP14/H2BC12/ACTR2/IGLV1-36/GBP1/HLA-E/C4BPA/CSK/ASS1/IGKC/FLNB/MAPK1/APOE/EZR/VAMP3/CD58/IGKV2-30/XRCC6/C4BPB/C4A/OTUB1/SFPQ/ANXA3/IGKV3-7/HLA-C/IGHG3/CLU
557	Troponin_v_Control	GO:0002376	immune system process	360	0.399055054	2.092217807	1.00E-10	9.85E-09	7.37E-09	515	tags=36%, list=21%, signal=33%	MFAP4/PPBP/COL3A1/C2/A2M/ANXA1/TF/PPIB/IGHV1-18/ANXA2/CRIP2/PPIA/ORM1/BST1/HPRT1/IGHV3-7/S100A8/PTMS/APOA1/PF4/PRNP/MBP/IGKV1D-33/PRDX1/FGA/S100A7/VIM/FASN/LTF/IGLV3-25/PRDX2/CRIP1/PIP/HP/TFRC/ACTR3/S100A13/C3/CFB/GSN/RNASE3/IGHV4-61/SERPING1/YTHDF3/HPX/C1S/PECAM1/IGHG1/IGKV3D-11/LYZ/PGLYRP2/APOA4/ACIN1/APOD/FGB/UBE2N/APOA2/PTK2/IGHM/AZGP1/S100A9/BPGM/F2/STX7/LCP1/USP14/PSME1/H2BC12/PDIA3/ACTR2/IGLV1-36/GBP1/HLA-E/OXSR1/ITGA7/C4BPA/CSK/ASS1/ITGA6/IGKC/FLNB/PPP3CA/RPL22/CD44/MAPK1/APOE/EZR/VAMP3/CD58/IGKV2-30/AHSP/XRCC6/C4BPB/C4A/OTUB1/ADSS2/SFPQ/ANXA3/IGKV3-7/MAPK3/GLO1/HLA-C/IGHG3/SPTA1/CLU/PNP/RO60/RAC1/TPD52/FBN1/PRKDC/HLA-B/EMILIN1/HSPA1A/PLG/CFH/TUBB/PITHD1/CD5L/MPO/MYH9/DEFA1B/RGCC/HMGB2/ORM2/WASF2/PAK2/XRCC5/HSPH1/CD34
558	Troponin_v_Control	GO:0050878	regulation of body fluid levels	71	0.593619716	2.481434232	1.31E-09	1.15E-07	8.62E-08	515	tags=55%, list=21%, signal=45%	MYL9/COL3A1/ANXA5/SERPINA1/PPIA/STMN1/PF4/FGG/COPA/FGA/FBLN1/CLIC1/PRDX2/KNG1/FLNA/NME1/SERPING1/TLN1/SERPIND1/FGB/VKORC1/CSRP1/F2/HK2/AKR1B1/SERPINC1/APOE/ACTB/APRT/C4BPB/HSPB1/APOH/PLG/VCL/GNAI2/MYH9/GNAQ/PRKACA/CD34
559	Troponin_v_Control	GO:0050817	coagulation	59	0.585290492	2.362477802	1.19E-07	7.49E-06	5.61E-06	515	tags=53%, list=21%, signal=42%	MYL9/COL3A1/ANXA5/SERPINA1/PPIA/PF4/FGG/FGA/FBLN1/CLIC1/PRDX2/KNG1/FLNA/SERPING1/TLN1/SERPIND1/FGB/VKORC1/CSRP1/F2/SERPINC1/APOE/ACTB/C4BPB/HSPB1/APOH/PLG/VCL/MYH9/GNAQ/CD34
560	Troponin_v_Control	GO:0048870	cell motility	231	0.380271371	1.928443245	1.81E-07	1.06E-05	7.93E-06	525	tags=36%, list=21%, signal=31%	PPBP/COL3A1/ANXA1/TF/PPIB/PPIA/IQGAP1/S100A11/BST1/LAMA5/S100A8/CAP1/APOA1/PF4/DCN/S100A7/CORO1B/FBLN1/ARPC2/CFL1/ACTR3/FLNA/YTHDF3/DPYSL3/COL1A1/PECAM1/SERPINF1/CLIC4/APOD/PFN1/AGT/ITGB4/PTK2/MCAM/S100A9/DSTN/MAPRE1/STK24/LCP1/PFN2/SUN2/ARHGDIB/APOB/ANXA6/OXSR1/ITGA7/ITGA6/PPP3CA/CD44/MAPK1/APOE/MMRN2/ACTB/CDK5/PARVA/SDCBP/ARPC5L/CFL2/ARF6/TNS1/ANXA3/HSPB1/MAPK3/CAVIN1/APOH/RAC1/SUN1/ACTN4/EMILIN1/PLG/ATP2B4/HSPA5/VCL/GNAI2/MYH9/DEFA1B/RGCC/TUBB2B/HMGB2/WASF2/CD34/PLAA/MSN
561	Troponin_v_Control	GO:0051674	localization of cell	231	0.380271371	1.928443245	1.81E-07	1.06E-05	7.93E-06	525	tags=36%, list=21%, signal=31%	PPBP/COL3A1/ANXA1/TF/PPIB/PPIA/IQGAP1/S100A11/BST1/LAMA5/S100A8/CAP1/APOA1/PF4/DCN/S100A7/CORO1B/FBLN1/ARPC2/CFL1/ACTR3/FLNA/YTHDF3/DPYSL3/COL1A1/PECAM1/SERPINF1/CLIC4/APOD/PFN1/AGT/ITGB4/PTK2/MCAM/S100A9/DSTN/MAPRE1/STK24/LCP1/PFN2/SUN2/ARHGDIB/APOB/ANXA6/OXSR1/ITGA7/ITGA6/PPP3CA/CD44/MAPK1/APOE/MMRN2/ACTB/CDK5/PARVA/SDCBP/ARPC5L/CFL2/ARF6/TNS1/ANXA3/HSPB1/MAPK3/CAVIN1/APOH/RAC1/SUN1/ACTN4/EMILIN1/PLG/ATP2B4/HSPA5/VCL/GNAI2/MYH9/DEFA1B/RGCC/TUBB2B/HMGB2/WASF2/CD34/PLAA/MSN
562	Troponin_v_Control	GO:0071310	cellular response to organic substance	362	0.312167998	1.641978546	2.50E-06	0.000122941	9.20E-05	525	tags=31%, list=21%, signal=29%	TGFB1I1/PPBP/FABP4/CYFIP1/HMGCS2/COL3A1/ANXA1/COL1A2/SRSF3/IQGAP1/APOA1/PF4/PRNP/DCN/FGG/ALAD/CORO1B/VIM/FASN/LTF/PRDX2/TUBA1B/TFRC/RPL23/ACTR3/CAT/RPL3/GSN/FLNA/LRG1/YTHDF3/HPX/DPYSL3/COL1A1/SERPINF1/FGB/AGT/HDGF/PTK2/SRI/RBMX/H2AZ1/PDIA3/ACTR2/RUVBL2/HK2/CPS1/GBP1/RAN/APOB/OXSR1/NIBAN2/ASAH1/SNX5/CSK/ASS1/FLNB/PPP3CA/CD44/PIP4K2C/MAPK1/NCL/MMRN2/EZR/ACTB/CDK5/QRICH1/VAMP3/NUMA1/CD58/SDCBP/CA2/APRT/UBE2O/GSTP1/CLEC3B/ARF6/CSRP3/GSTM2/HSPB1/RAB11B/ATIC/MAPK3/CLU/CTSB/CPNE1/RO60/CAPN2/FBN1/PRKDC/ACTN4/RAD23B/EMILIN1/HSPA1A/TGM2/ATP2B4/EHD1/HSPA5/AHSG/COL4A1/GNAI2/EHD4/DEFA1B/HMGB2/ALDH1A2/HNRNPD/RAP1A/PRKACA/PAK2/XRCC5/PTGES3/PLAA/MSN
563	Troponin_v_Control	GO:0000902	cell morphogenesis	156	0.400075995	1.913750312	4.64E-06	0.000211692	0.000158481	434	tags=33%, list=18%, signal=29%	CNP/CYFIP1/ANXA1/S100A6/IQGAP1/STMN1/HPRT1/LAMA5/CAP1/APOA1/MBP/FGG/FGA/CORO1B/FBLN1/ARPC2/DPYSL2/CFL1/UCHL1/FLNA/S100A10/SEPTIN7/CLIC4/FGB/PARVB/SNX1/PGRMC1/PTK2/F2/DPYSL4/ACTR2/GBP1/NIBAN2/ITGA7/FLNB/PPP3CA/CD44/APOE/EZR/ACTB/CDK5/VAMP3/PARVA/NES/COL18A1/SPTA1/CLU/CPNE1/RAC1/PRKDC/ACTN4
564	Troponin_v_Control	GO:0007166	cell surface receptor signaling pathway	284	0.329964692	1.68528654	4.88E-06	0.000218429	0.000163525	511	tags=31%, list=21%, signal=28%	TGFB1I1/PPBP/CYFIP1/COL3A1/ANXA1/TF/IGHV1-18/COL1A2/IQGAP1/STMN1/BST1/LAMA5/IGHV3-7/APOA1/PF4/PRNP/DCN/FGG/FGA/VIM/LTF/PRDX2/C3/FLNA/IGHV4-61/LRG1/TLN1/YTHDF3/HPX/COL1A1/PECAM1/IGHG1/APOD/FGB/UBE2N/PEA15/AGT/ITGB4/PTK2/IGHM/F2/PDIA3/RUVBL2/GBP1/SUB1/EFEMP1/OXSR1/NIBAN2/ITGA7/SNX5/CSK/ITGA6/IGKC/PPP3CA/CD44/PIP4K2C/MAPK1/APOE/MMRN2/EZR/CDK5/NUMA1/POSTN/SDCBP/UBE2O/GSTP1/CSRP3/ARL3/HSPB1/MAPK3/IGHG3/CPNE1/ANXA4/RO60/RAC1/FBN1/ACTN4/EMILIN1/HSPA1A/HSPA5/AHSG/COL4A1/GNAI2/MYH9/HMGB2/RAP1A/GNAQ/PRKACA/PAK2
565	Troponin_v_Control	GO:0044092	negative regulation of molecular function	222	0.360751731	1.81816102	6.32E-06	0.000268376	0.000200918	414	tags=28%, list=17%, signal=26%	FABP4/ANXA5/A2M/ANXA1/SERPINA3/SERPINA1/SYMPK/ANXA2/PPIA/IQGAP1/STMN1/APOA1/PRNP/LTF/PRDX2/HP/RPL23/UCHL1/CAT/C3/PI16/APOC3/KNG1/FLNA/SERPING1/SERPINF1/SERPIND1/AGT/APOA2/LCN1/SRI/ITIH4/USP14/AOC3/CCDC22/RRAD/CALM1/OXSR1/SERPINH1/CSK/PPP3CA/CD44/SERPINC1/PIP4K2C/APOE/APOC1/ACTB/SUMO1/SET/PARVA/C4A/UBE2O/GSTP1/NES/GSTM2/ITIH1/ANXA3/PTPA/HSPB1/MAPK3/CTSB/CPNE1/ANXA4
566	Troponin_v_Control	GO:0140053	mitochondrial gene expression	37	-0.620150951	-2.145011723	1.46E-05	0.000559804	0.000419093	779	tags=78%, list=32%, signal=54%	COA3/IARS2/PRORP/PUS1/MRPS27/GFM1/MRPL57/C1QBP/SHMT2/MRPS15/HSD17B10/MRPS17/MTRES1/TUFM/MRPL47/TACO1/MRPS6/MRPS21/MRPL12/TRMT10C/PTCD3/EARS2/WARS2/LRPPRC/DARS2/TFAM/UQCC2/NDUFA7/CHCHD10
567	Troponin_v_Control	GO:0015986	proton motive force-driven ATP synthesis	13	-0.789553224	-2.0743474	2.22E-05	0.00076832	0.000575197	295	tags=69%, list=12%, signal=61%	ATP5PO/ATP5MG/ATP5ME/ATP5F1B/ATP5PF/ATP5F1C/ATP5PB/ATP5F1D/ATP5PD
568	Troponin_v_Control	GO:0055076	transition metal ion homeostasis	28	0.635618712	2.136527954	5.15E-05	0.001348978	0.001009902	232	tags=39%, list=9%, signal=36%	TF/S100A8/PRNP/LTF/CP/TFRC/HPX/ARF1/SRI/S100A9/CCDC22
569	Troponin_v_Control	GO:0045861	negative regulation of proteolysis	87	0.451561257	1.982542608	5.20E-05	0.001348978	0.001009902	356	tags=31%, list=15%, signal=27%	A2M/SERPINA3/SERPINA1/ANXA2/PRNP/ALAD/LTF/RPL23/C3/PI16/KNG1/SERPING1/SERPINF1/SERPIND1/AGT/LCN1/ITIH4/F2/MTM1/USP14/SERPINH1/CD44/SERPINC1/CDK5/SDCBP/C4A/UBE2O
570	Troponin_v_Control	GO:0023056	positive regulation of signaling	216	0.331779131	1.668867257	5.26E-05	0.001348978	0.001009902	455	tags=27%, list=19%, signal=24%	TGFB1I1/CYFIP1/COL3A1/ANXA2/PPIA/IQGAP1/S100A8/APOA1/PRNP/TMOD2/DCN/FGG/FGA/S100A7/LTF/PRDX2/TFRC/RPL23/CAT/S100A13/C3/FLNA/LRG1/HPX/COL1A1/FGB/UBE2N/PEA15/AGT/PTK2/SRI/S100A9/F2/PDIA3/CCDC22/LRRC59/PSMD9/SNX5/CSK/CD44/MAPK1/FABP5/APOE/CDK5/VAMP3/NUMA1/SDCBP/CA2/UBE2O/SFPQ/MAPK3/CPNE1/RAC1/ACTN4/MAP2K2/DYNC1LI1/HSPA1A/TGM2/TMED4
571	Troponin_v_Control	GO:0032543	mitochondrial translation	28	-0.627758192	-2.04218818	9.03E-05	0.001922919	0.001439579	702	tags=79%, list=29%, signal=57%	COA3/IARS2/MRPS27/GFM1/MRPL57/C1QBP/SHMT2/MRPS15/MRPS17/TUFM/MRPL47/TACO1/MRPS6/MRPS21/TRMT10C/PTCD3/EARS2/WARS2/LRPPRC/DARS2/UQCC2/NDUFA7
572	Troponin_v_Control	GO:0003009	skeletal muscle contraction	25	-0.630764846	-1.99726142	0.000169198	0.00310869	0.002327297	660	tags=76%, list=27%, signal=56%	TCAP/TNNI1/DMD/CAV3/RCSD1/MYH8/ATP2A1/MYH14/ACTN3/STAC3/MYH7/HOMER1/TNNI2/SYNM/JSRP1/SCN4A/CASQ1/C12orf57/TNNT1
573	Troponin_v_Control	GO:0046395	carboxylic acid catabolic process	83	-0.439672744	-1.768137031	0.000337457	0.005258355	0.003936628	555	tags=40%, list=23%, signal=32%	SHMT2/GOT1/HADHB/ACAT1/HSD17B10/ACADM/BCKDK/SCP2/ALDH1L1/LDHD/ECI1/PCCA/HIBCH/DLD/DECR1/PCCB/ECI2/DBT/GOT2/FAAH/BCKDHA/AUH/ACAD8/GCSH/CRYM/MCCC2/GPT/ETFDH/HIBADH/NOS1/ALDH5A1/DLST/GLUL
574	Troponin_v_Control	GO:0034314	Arp2/3 complex-mediated actin nucleation	12	0.738333258	2.033890631	0.000718748	0.009161155	0.00685843	355	tags=58%, list=15%, signal=50%	CYFIP1/CORO1B/ARPC2/ACTR3/ARF1/ACTR2/ARPC5L
575	Troponin_v_Control	GO:0000959	mitochondrial RNA metabolic process	20	-0.641534421	-1.910777659	0.001073801	0.012127056	0.00907883	512	tags=75%, list=21%, signal=60%	PRORP/PUS1/PDE12/HSD17B10/MTRES1/SLIRP/MRPL12/TRMT10C/EARS2/WARS2/LRPPRC/DARS2/TFAM/GRSF1/CHCHD10
576	Troponin_v_Control	GO:0033344	cholesterol efflux	14	0.684761507	1.936521602	0.001378747	0.014568563	0.010906645	307	tags=64%, list=13%, signal=57%	STX12/APOA1/APOC3/APOA4/APOA2/APOB/NPC2/APOE/APOC1
577	Troponin_v_Control	GO:0022600	digestive system process	12	0.713775472	1.966241167	0.001740334	0.017167613	0.012852405	312	tags=50%, list=13%, signal=44%	SERPINA3/APOA1/COPA/APOA4/APOA2/EZR
578	Troponin_v_Control	GO:0051090	regulation of DNA-binding transcription factor activity	58	0.434548069	1.752636523	0.001805439	0.017293979	0.012947008	449	tags=34%, list=18%, signal=29%	PPIA/S100A8/PRNP/LTF/PRDX2/TFRC/CAT/FLNA/UBE2N/AGT/SRI/S100A9/CCDC22/PPP3CA/SUMO1/ANXA3/MAPK3/CLU/ANXA4/HSPA1A
579	Troponin_v_Control	GO:0050905	neuromuscular process	33	-0.526867444	-1.775363055	0.002138805	0.019502734	0.014600576	599	tags=55%, list=25%, signal=42%	TNNI1/DMD/CAV3/RCSD1/MYH8/ATP2A1/MYH14/ACTN3/STAC3/MYH7/HOMER1/TNNI2/SYNM/JSRP1/SCN4A/CASQ1/C12orf57/TNNT1
580	Troponin_v_Control	GO:0006626	protein targeting to mitochondrion	39	-0.503298223	-1.76795836	0.002498275	0.021657579	0.016213785	878	tags=64%, list=36%, signal=42%	TOMM22/BCAP31/PMPCB/SAE1/MIPEP/HAX1/BAG3/TIMM22/GRPEL1/UBL5/TOMM70/PITRM1/SAMM50/TIMM21/FIS1/CHCHD4/NDUFA13/TIMM44/TIMM50/TIMM13/PMPCA/TIMM8B/AIFM1/TIMM9/TIMM8A
581	Troponin_v_Control	GO:0042181	ketone biosynthetic process	15	-0.650476997	-1.793136244	0.00252647	0.021825154	0.016339238	623	tags=80%, list=26%, signal=60%	AKR1C3/SIRT5/COQ6/COQ9/DAB2/H6PD/PPTC7/COQ8A/NDUFA9/COQ10A/COQ5/COQ3
582	Troponin_v_Control	GO:1905710	positive regulation of membrane permeability	13	-0.661927576	-1.739043936	0.00341912	0.026894166	0.020134116	278	tags=38%, list=11%, signal=34%	BNIP3/PPIF/VDAC2/SLC25A4/CHCHD10
583	Troponin_v_Control	GO:0007568	aging	33	0.51498024	1.825016104	0.004177009	0.031224768	0.023376189	288	tags=30%, list=12%, signal=27%	CNP/MBP/TFRC/CAT/SERPING1/SERPINF1/APOD/AGT/ASS1/PPP3CA
584	Troponin_v_Control	GO:0071495	cellular response to endogenous stimulus	209	0.284386266	1.423156341	0.005176377	0.036516448	0.027337766	517	tags=30%, list=21%, signal=26%	TGFB1I1/CYFIP1/HMGCS2/COL3A1/ANXA1/COL1A2/IQGAP1/PRNP/CORO1B/VIM/RPL23/FLNA/LRG1/SMC1A/COL1A1/SERPINF1/FGB/AGT/PTK2/ACTR2/CPS1/RAN/APOB/SNX5/CSK/ASS1/CD44/PIP4K2C/MAPK1/NCL/EZR/ACTB/CDK5/NUMA1/SDCBP/CA2/APRT/UBE2O/CLEC3B/ARF6/CSRP3/GSTM2/MAPK3/CTSB/CAPN2/FBN1/PRKDC/EMILIN1/HSPA1A/TGM2/ATP2B4/EHD1/HSPA5/AHSG/COL4A1/GNAI2/DEFA1B/HNRNPD/RAP1A/PRKACA/PAK2/PTGES3
585	Troponin_v_Control_Type_1	GO:0006119	oxidative phosphorylation	78	-0.764724301	-2.641299035	1.00E-10	1.47E-08	1.38E-08	256	tags=68%, list=11%, signal=63%	NDUFA6/GHITM/AK4/NDUFB7/ATP5PO/ATP5F1A/NDUFA9/NDUFS8/SDHA/NDUFB3/NIPSNAP2/COX7C/NDUFAB1/NDUFV1/NDUFS1/UQCC2/NDUFS6/ATP5ME/ATP5F1B/NDUFA5/COX5A/NDUFC2/CHCHD10/ATP5PF/ATP5PB/UQCRFS1/COX7A2/ATP5F1C/ATP5F1D/CYC1/NDUFB6/NDUFA10/UQCRC2/NDUFB4/NDUFV2/NDUFA8/UQCRC1/NDUFA4/UQCRH/NDUFA2/ATP5PD/UQCRB/NDUFS7/NDUFS4/NDUFB9/NDUFB10/NDUFA7/COX7A1/NDUFS3/NDUFB8/NDUFB1/COX4I1/NDUFA12
586	Troponin_v_Control_Type_1	GO:0045333	cellular respiration	121	-0.724875698	-2.593723744	1.00E-10	1.47E-08	1.38E-08	304	tags=60%, list=13%, signal=55%	NDUFA6/GHITM/TRAP1/SUCLG1/AK4/NDUFB7/DLAT/ATP5PO/ATP5F1A/IDH3B/SUCLA2/NDUFA9/PDHB/NDUFS8/SDHA/NDUFB3/NIPSNAP2/COX7C/NDUFAB1/IDH2/NDUFV1/GPD2/NDUFS1/PDHA1/COQ10A/SDHB/UQCC2/NNT/NDUFS6/ATP5ME/MRPS36/ATP5F1B/NDUFA5/COX5A/ETFDH/NDUFC2/CHCHD10/ATP5PF/LYRM7/ATP5PB/UQCRFS1/COX7A2/ATP5F1C/ATP5F1D/OGDH/CYC1/NDUFB6/NDUFA10/UQCRC2/NDUFB4/NDUFV2/NDUFA8/DLST/SLC25A12/UQCRC1/NDUFA4/UQCRH/NDUFA2/CISD1/ATP5PD/UQCRB/NDUFS7/NDUFS4/NDUFB9/NDUFB10/NDUFA7/COX7A1/NDUFS3/NDUFB8/NDUFB1/COX4I1/NDUFA12
587	Troponin_v_Control_Type_1	GO:0009060	aerobic respiration	108	-0.726888434	-2.578556019	1.00E-10	1.47E-08	1.38E-08	304	tags=60%, list=13%, signal=55%	NDUFA6/GHITM/SUCLG1/AK4/NDUFB7/DLAT/ATP5PO/ATP5F1A/IDH3B/SUCLA2/NDUFA9/PDHB/NDUFS8/SDHA/NDUFB3/NIPSNAP2/COX7C/NDUFAB1/IDH2/NDUFV1/NDUFS1/PDHA1/SDHB/UQCC2/NNT/NDUFS6/ATP5ME/MRPS36/ATP5F1B/NDUFA5/COX5A/NDUFC2/CHCHD10/ATP5PF/ATP5PB/UQCRFS1/COX7A2/ATP5F1C/ATP5F1D/OGDH/CYC1/NDUFB6/NDUFA10/UQCRC2/NDUFB4/NDUFV2/NDUFA8/DLST/UQCRC1/NDUFA4/UQCRH/NDUFA2/ATP5PD/UQCRB/NDUFS7/NDUFS4/NDUFB9/NDUFB10/NDUFA7/COX7A1/NDUFS3/NDUFB8/NDUFB1/COX4I1/NDUFA12
588	Troponin_v_Control_Type_1	GO:0019646	aerobic electron transport chain	49	-0.778620522	-2.533707986	1.00E-10	1.47E-08	1.38E-08	209	tags=67%, list=9%, signal=63%	NDUFA9/NDUFS8/SDHA/NDUFB3/COX7C/NDUFAB1/NDUFV1/NDUFS1/NDUFS6/NDUFA5/COX5A/NDUFC2/UQCRFS1/CYC1/NDUFB6/NDUFA10/NDUFB4/NDUFV2/NDUFA8/NDUFA4/UQCRH/NDUFA2/UQCRB/NDUFS7/NDUFS4/NDUFB9/NDUFB10/NDUFA7/COX7A1/NDUFS3/NDUFB8/NDUFB1/COX4I1
589	Troponin_v_Control_Type_1	GO:0042773	ATP synthesis coupled electron transport	53	-0.766198861	-2.515498694	1.00E-10	1.47E-08	1.38E-08	355	tags=74%, list=15%, signal=64%	NDUFS2/DLD/NDUFA6/GHITM/NDUFB7/NDUFA9/NDUFS8/SDHA/NDUFB3/COX7C/NDUFAB1/NDUFV1/NDUFS1/NDUFS6/NDUFA5/COX5A/NDUFC2/UQCRFS1/CYC1/NDUFB6/NDUFA10/NDUFB4/NDUFV2/NDUFA8/NDUFA4/UQCRH/NDUFA2/UQCRB/NDUFS7/NDUFS4/NDUFB9/NDUFB10/NDUFA7/COX7A1/NDUFS3/NDUFB8/NDUFB1/COX4I1/NDUFA12
590	Troponin_v_Control_Type_1	GO:0042775	mitochondrial ATP synthesis coupled electron transport	53	-0.766198861	-2.515498694	1.00E-10	1.47E-08	1.38E-08	355	tags=74%, list=15%, signal=64%	NDUFS2/DLD/NDUFA6/GHITM/NDUFB7/NDUFA9/NDUFS8/SDHA/NDUFB3/COX7C/NDUFAB1/NDUFV1/NDUFS1/NDUFS6/NDUFA5/COX5A/NDUFC2/UQCRFS1/CYC1/NDUFB6/NDUFA10/NDUFB4/NDUFV2/NDUFA8/NDUFA4/UQCRH/NDUFA2/UQCRB/NDUFS7/NDUFS4/NDUFB9/NDUFB10/NDUFA7/COX7A1/NDUFS3/NDUFB8/NDUFB1/COX4I1/NDUFA12
591	Troponin_v_Control_Type_1	GO:0022904	respiratory electron transport chain	63	-0.743885267	-2.500066086	1.00E-10	1.47E-08	1.38E-08	209	tags=68%, list=9%, signal=64%	NDUFS2/DLD/NDUFA6/GHITM/NDUFB7/NDUFA9/NDUFS8/SDHA/NDUFB3/COX7C/NDUFAB1/NDUFV1/GPD2/NDUFS1/SDHB/NDUFS6/NDUFA5/COX5A/ETFDH/NDUFC2/UQCRFS1/CYC1/NDUFB6/NDUFA10/NDUFB4/NDUFV2/NDUFA8/SLC25A12/NDUFA4/UQCRH/NDUFA2/UQCRB/NDUFS7/NDUFS4/NDUFB9/NDUFB10/NDUFA7/COX7A1/NDUFS3/NDUFB8/NDUFB1/COX4I1/NDUFA12
592	Troponin_v_Control_Type_1	GO:0015980	energy derivation by oxidation of organic compounds	145	-0.674441553	-2.449871416	1.00E-10	1.47E-08	1.38E-08	429	tags=59%, list=18%, signal=52%	PYGM/PPP1R2/PHKB/COQ9/GYS1/ATP5MG/FH/NDUFS2/DLD/AGL/NDUFA6/GHITM/PYGB/TRAP1/SUCLG1/AK4/NDUFB7/DLAT/ATP5PO/PPP1R3A/ATP5F1A/IDH3B/SUCLA2/NDUFA9/PDHB/NDUFS8/SDHA/NDUFB3/NIPSNAP2/COX7C/NDUFAB1/PHKG1/IDH2/NDUFV1/GPD2/NDUFS1/PDHA1/COQ10A/SDHB/UQCC2/NNT/NDUFS6/ATP5ME/MRPS36/ATP5F1B/NDUFA5/COX5A/ETFDH/NDUFC2/CHCHD10/ATP5PF/LYRM7/ATP5PB/UQCRFS1/COX7A2/ATP5F1C/ATP5F1D/OGDH/CYC1/NDUFB6/NDUFA10/UQCRC2/NDUFB4/NDUFV2/NDUFA8/DLST/SLC25A12/UQCRC1/NDUFA4/UQCRH/NDUFA2/CISD1/ATP5PD/UQCRB/NDUFS7/NDUFS4/NDUFB9/GFPT1/NDUFB10/NDUFA7/COX7A1/NDUFS3/NDUFB8/NDUFB1/COX4I1/NDUFA12
593	Troponin_v_Control_Type_1	GO:0006120	mitochondrial electron transport, NADH to ubiquinone	34	-0.794433604	-2.428171983	1.00E-10	1.47E-08	1.38E-08	355	tags=82%, list=15%, signal=71%	NDUFS2/DLD/NDUFA6/NDUFB7/NDUFA9/NDUFS8/NDUFB3/NDUFAB1/NDUFV1/NDUFS1/NDUFS6/NDUFA5/NDUFC2/NDUFB6/NDUFA10/NDUFB4/NDUFV2/NDUFA8/NDUFA4/NDUFA2/NDUFS7/NDUFS4/NDUFB9/NDUFB10/NDUFA7/NDUFS3/NDUFB8/NDUFB1
594	Troponin_v_Control_Type_1	GO:0033108	mitochondrial respiratory chain complex assembly	51	-0.741287199	-2.417710276	1.00E-10	1.47E-08	1.38E-08	355	tags=71%, list=15%, signal=61%	NDUFS2/COX20/NDUFA6/NDUFAF2/CHCHD4/NDUFB7/NDUFA9/NDUFS8/TACO1/NDUFB3/NDUFAB1/NDUFAF5/NDUFS1/UQCC2/NDUFA5/BCS1L/NDUFC2/LYRM7/UQCRFS1/AIFM1/NDUFAF3/NDUFA13/SMIM20/NDUFB6/NDUFA10/NDUFB4/NDUFA8/NDUFA2/NDUFS7/NDUFS4/NDUFB9/NDUFB10/NDUFS3/NDUFB8/NDUFB1/NDUFA12
595	Troponin_v_Control_Type_1	GO:0010257	NADH dehydrogenase complex assembly	37	-0.771148946	-2.390894867	1.00E-10	1.47E-08	1.38E-08	304	tags=73%, list=13%, signal=64%	NDUFA6/NDUFAF2/NDUFB7/NDUFA9/NDUFS8/NDUFB3/NDUFAB1/NDUFAF5/NDUFS1/NDUFA5/BCS1L/NDUFC2/NDUFAF3/NDUFA13/NDUFB6/NDUFA10/NDUFB4/NDUFA8/NDUFA2/NDUFS7/NDUFS4/NDUFB9/NDUFB10/NDUFS3/NDUFB8/NDUFB1/NDUFA12
596	Troponin_v_Control_Type_1	GO:0032981	mitochondrial respiratory chain complex I assembly	37	-0.771148946	-2.390894867	1.00E-10	1.47E-08	1.38E-08	304	tags=73%, list=13%, signal=64%	NDUFA6/NDUFAF2/NDUFB7/NDUFA9/NDUFS8/NDUFB3/NDUFAB1/NDUFAF5/NDUFS1/NDUFA5/BCS1L/NDUFC2/NDUFAF3/NDUFA13/NDUFB6/NDUFA10/NDUFB4/NDUFA8/NDUFA2/NDUFS7/NDUFS4/NDUFB9/NDUFB10/NDUFS3/NDUFB8/NDUFB1/NDUFA12
597	Troponin_v_Control_Type_1	GO:0046034	ATP metabolic process	130	-0.660606228	-2.380272295	1.00E-10	1.47E-08	1.38E-08	476	tags=57%, list=20%, signal=48%	PPIF/PGK2/COA6/NUDT5/PRKAA2/COQ9/SLC4A1/ATP5MG/DMAC2L/HK1/ATP1A2/NDUFS2/DLD/NDUFA6/GHITM/AK2/DNM1L/MYH7/AK4/NDUFB7/ATP5PO/PGAM1/ATP5F1A/PFKFB1/TMSB4X/NDUFA9/NDUFS8/SDHA/NDUFB3/NIPSNAP2/COX7C/NDUFAB1/NDUFV1/NDUFS1/UQCC2/NDUFS6/ATP5ME/ATP5F1B/NDUFA5/COX5A/NDUFC2/CHCHD10/ATP5PF/ATP5PB/UQCRFS1/COX7A2/ATP5F1C/ATP5F1D/OGDH/CYC1/NDUFB6/NDUFA10/UQCRC2/NDUFB4/NDUFV2/NDUFA8/SLC25A12/UQCRC1/NDUFA4/UQCRH/NDUFA2/ATP5PD/UQCRB/NDUFS7/NDUFS4/NDUFB9/NDUFB10/NDUFA7/COX7A1/NDUFS3/NDUFB8/NDUFB1/COX4I1/NDUFA12
598	Troponin_v_Control_Type_1	GO:0022900	electron transport chain	82	-0.67529353	-2.347813718	1.00E-10	1.47E-08	1.38E-08	304	tags=57%, list=13%, signal=52%	ME2/NDUFS2/DLD/NDUFA6/GHITM/NDUFB7/IDH3B/NDUFA9/NDUFS8/SDHA/MAOB/NDUFB3/COX7C/NDUFAB1/NDUFV1/GPD2/NDUFS1/SDHB/NDUFS6/NDUFA5/COX5A/ETFDH/NDUFC2/UQCRFS1/NDUFA13/CYC1/NDUFB6/NDUFA10/NDUFB4/NDUFV2/NDUFA8/SLC25A12/NDUFA4/UQCRH/NDUFA2/UQCRB/NDUFS7/NDUFS4/NDUFB9/NDUFB10/NDUFA7/COX7A1/NDUFS3/NDUFB8/NDUFB1/COX4I1/NDUFA12
599	Troponin_v_Control_Type_1	GO:0006091	generation of precursor metabolites and energy	213	-0.587080093	-2.177480508	1.00E-10	1.47E-08	1.38E-08	429	tags=47%, list=18%, signal=43%	PYGM/PPP1R2/PRKAA2/PHKB/COQ9/GYS1/SLC4A1/ATP5MG/HK1/ACSS3/ME2/FH/NDUFS2/DLD/ALDH1L1/AGL/PHB2/H6PD/NDUFA6/GHITM/PYGB/TRAP1/SUCLG1/COX6C/AK4/NDUFB7/DLAT/ATP5PO/PPP1R3A/PGAM1/ATP5F1A/IDH3B/PFKFB1/SUCLA2/NDUFA9/PDHB/NDUFS8/SDHA/MAOB/TACO1/NDUFB3/NIPSNAP2/COX7C/NDUFAB1/PHKG1/IDH2/NDUFV1/GPD2/NDUFS1/PDHA1/COQ10A/SDHB/UQCC2/NNT/NDUFS6/ATP5ME/MRPS36/ATP5F1B/NDUFA5/COX5A/ETFDH/NDUFC2/CHCHD10/ATP5PF/LYRM7/ATP5PB/UQCRFS1/SLC25A4/COX7A2/ATP5F1C/ATP5F1D/OGDH/NDUFA13/CYC1/NDUFB6/NDUFA10/UQCRC2/NDUFB4/NDUFV2/NDUFA8/DLST/SLC25A12/UQCRC1/NDUFA4/UQCRH/NDUFA2/CISD1/ATP5PD/UQCRB/NDUFS7/NDUFS4/NDUFB9/GFPT1/NDUFB10/NDUFA7/COX7A1/NDUFS3/NDUFB8/NDUFB1/COX4I1/NDUFA12
600	Troponin_v_Control_Type_1	GO:0007005	mitochondrion organization	176	-0.570686692	-2.100667943	1.00E-10	1.47E-08	1.38E-08	537	tags=50%, list=23%, signal=42%	ATPAF2/TOMM70/PMPCB/ACAA2/NDUFB11/TIMM50/UBL5/PPIF/MTX1/OMA1/HAX1/CCAR2/TFAM/LONP1/CLUH/LETM1/APOOL/SQSTM1/NDUFS2/TIMM44/COX20/RALA/PHB2/NDUFA6/GHITM/MTX2/NDUFAF2/CHCHD4/NOL3/TIMM13/DNM1L/THEM4/MTCH2/NDUFB7/NDUFA9/NDUFS8/OPA1/ATAD3A/TACO1/NDUFB3/NIPSNAP2/NDUFAB1/TYMP/AFG3L2/TIMM8B/NDUFAF5/NDUFS1/UQCC2/NDUFA5/BCS1L/NDUFC2/CHCHD10/LYRM7/TIMM9/UQCRFS1/SLC25A4/COX7A2/MICOS13/PMPCA/PHB1/AIFM1/TIMM8A/ATP5F1D/NDUFAF3/NDUFA13/SMIM20/NDUFB6/NDUFA10/IMMT/POLG/POLDIP2/NDUFB4/VDAC2/NDUFA8/NDUFA2/AGK/VDAC1/NDUFS7/NDUFS4/NDUFB9/CHCHD3/NDUFB10/COX7A1/NDUFS3/NDUFB8/NDUFB1/NDUFA12/APOO
601	Troponin_v_Control_Type_1	GO:0097237	cellular response to toxic substance	52	0.514727485	2.393352308	3.36E-07	4.16E-05	3.91E-05	343	tags=37%, list=15%, signal=32%	HBG1/HBG2/ALB/PRDX1/CCS/MTARC2/MPO/SOD3/PRDX2/ADH5/APOE/HBD/GPX3/GSTM2/AKR1A1/HBA2/GSTP1/GSTM1/APOA4
602	Troponin_v_Control_Type_1	GO:0098754	detoxification	52	0.514727485	2.393352308	3.36E-07	4.16E-05	3.91E-05	343	tags=37%, list=15%, signal=32%	HBG1/HBG2/ALB/PRDX1/CCS/MTARC2/MPO/SOD3/PRDX2/ADH5/APOE/HBD/GPX3/GSTM2/AKR1A1/HBA2/GSTP1/GSTM1/APOA4
603	Troponin_v_Control_Type_1	GO:1990748	cellular detoxification	52	0.514727485	2.393352308	3.36E-07	4.16E-05	3.91E-05	343	tags=37%, list=15%, signal=32%	HBG1/HBG2/ALB/PRDX1/CCS/MTARC2/MPO/SOD3/PRDX2/ADH5/APOE/HBD/GPX3/GSTM2/AKR1A1/HBA2/GSTP1/GSTM1/APOA4
604	Troponin_v_Control_Type_1	GO:0006754	ATP biosynthetic process	21	-0.7687324	-2.159226811	4.14E-07	4.85E-05	4.57E-05	393	tags=67%, list=17%, signal=56%	ATP5MG/DMAC2L/AK4/ATP5PO/ATP5F1A/TMSB4X/ATP5ME/ATP5F1B/ATP5PF/ATP5PB/ATP5F1C/ATP5F1D/SLC25A12/ATP5PD
605	Troponin_v_Control_Type_1	GO:1902600	proton transmembrane transport	36	-0.671493226	-2.070943264	7.01E-07	7.83E-05	7.37E-05	388	tags=56%, list=17%, signal=47%	DMAC2L/ATP1A2/PHB2/ATP5PO/TMSB4X/TACO1/ATP6V1G1/COX6B1/NNT/ATP5F1B/COX5A/UQCRFS1/SLC25A4/CYC1/UQCRC1/NDUFA4/UQCRH/NDUFS7/COX7A1/COX4I1
606	Troponin_v_Control_Type_1	GO:0009617	response to bacterium	96	0.378648807	1.941414277	9.20E-07	9.81E-05	9.23E-05	262	tags=32%, list=11%, signal=30%	DCD/PF4/C2/IGHV1-18/FABP4/TF/HMGCS2/IGKV3-20/LYZ/IGHV4-61/LTF/CA3/MPO/JCHAIN/IGHV3-7/PRDX2/ALAD/ADH5/IGHG1/C4BPA/S100A8/IGHA2/PPBP/VIM/PGLYRP2/IGHV3-30/C3/MAPK1/LRG1/IGHM/IGHV3-49
607	Troponin_v_Control_Type_1	GO:0050878	regulation of body fluid levels	68	0.37405403	1.877674737	0.000103044	0.005758219	0.005415641	236	tags=29%, list=10%, signal=27%	PF4/MYL9/STMN1/ANXA5/F13A1/SERPINA1/PPIA/NME1/FBLN1/PRKG1/CLIC1/F9/PRDX2/KNG1/SERPIND1/FLNA/ACTG1/SERPING1/APOE/AKR1B1
608	Troponin_v_Control_Type_1	GO:0050817	coagulation	56	0.379621213	1.780157607	0.000490408	0.022568395	0.021225719	219	tags=30%, list=9%, signal=28%	PF4/MYL9/ANXA5/F13A1/SERPINA1/PPIA/FBLN1/PRKG1/CLIC1/F9/PRDX2/KNG1/SERPIND1/FLNA/ACTG1/SERPING1/APOE
609	Troponin_v_Control_Type_1	GO:0016054	organic acid catabolic process	84	-0.473524299	-1.64888242	0.000477309	0.022568395	0.021225719	694	tags=57%, list=30%, signal=42%	CPT2/HMGCL/SCP2/GOT1/LDHD/HADH/LPIN1/GSTZ1/ACADM/IVD/ETFB/TST/HSD17B4/ACAT1/ECHS1/CRYM/GOT2/ECI1/ACADSB/DECR1/ACAA2/ACADVL/FAH/GLUD1/ACADS/HIBCH/HADHB/MCCC1/PCCB/DLD/ALDH1L1/ECI2/MCCC2/BCKDK/DBT/PLIN5/ACAD8/AUH/GPT/HIBADH/GCSH/PCCA/BCKDHA/ALDH5A1/ETFDH/DLST/BCAT2/GLUL
610	Troponin_v_Control_Type_1	GO:0007266	Rho protein signal transduction	22	0.532404335	2.086627229	0.000608333	0.02595922	0.024414811	256	tags=41%, list=11%, signal=37%	COL1A2/ARHGAP1/STMN1/APOC3/CFL1/ARHGDIB/APOE/APOA1/CAVIN4
611	Troponin_v_Control_Type_1	GO:0001895	retina homeostasis	19	0.557265142	2.028973218	0.001024241	0.035351381	0.033248198	229	tags=58%, list=10%, signal=53%	TF/ALB/LYZ/LTF/PRDX1/LCN1/JCHAIN/PIP/IGHA2/ACTG1/AZGP1
612	Troponin_v_Control_Type_2	GO:0009060	aerobic respiration	111	-0.734157373	-2.802490055	1.00E-10	1.91E-08	1.64E-08	351	tags=60%, list=15%, signal=54%	UQCR10/SIRT3/DLD/COX5B/SUCLA2/NDUFS1/NDUFS2/SUCLG1/MRPS36/ATP5MG/PPIF/ATP5F1A/IDH2/NDUFB9/NDUFC2/NDUFV1/ATP5F1B/ATP5PO/OGDH/UQCC2/ATP5PF/CHCHD10/NDUFA7/NDUFA10/NDUFB7/PDHA1/UQCRFS1/DLAT/NIPSNAP2/COX5A/SDHA/ATP5F1C/NDUFA5/ATP5F1D/NDUFS8/NDUFB8/PDHB/NDUFA9/NDUFB1/NDUFB4/NDUFB6/NDUFV2/NNT/NDUFA2/NDUFS4/ATP5ME/UQCRB/UQCRC1/DLST/COX7A2/ATP5PB/NDUFB10/ACTN3/NDUFS6/UQCRH/NDUFS7/NDUFB3/ATP5PD/COX4I1/NDUFS3/CYC1/COX7A1/UQCRC2/NDUFA12/NDUFA8/NDUFA4/SDHB
613	Troponin_v_Control_Type_2	GO:0045333	cellular respiration	124	-0.726644415	-2.801968976	1.00E-10	1.91E-08	1.64E-08	351	tags=59%, list=15%, signal=53%	UQCR10/SIRT3/DLD/COX5B/SUCLA2/NDUFS1/NDUFS2/SUCLG1/MRPS36/ATP5MG/PPIF/LYRM7/ATP5F1A/IDH2/NDUFB9/NDUFC2/NDUFV1/ATP5F1B/ATP5PO/OGDH/GPD2/UQCC2/ATP5PF/CHCHD10/NDUFA7/NDUFA10/NDUFB7/PDHA1/UQCRFS1/DLAT/NIPSNAP2/COX5A/SDHA/ATP5F1C/NDUFA5/ATP5F1D/NDUFS8/NDUFB8/PDHB/ETFDH/NDUFA9/NDUFB1/NDUFB4/NDUFB6/NDUFV2/NNT/NDUFA2/NDUFS4/ATP5ME/COQ10A/UQCRB/UQCRC1/DLST/COX7A2/ATP5PB/NDUFB10/ACTN3/NDUFS6/UQCRH/NDUFS7/NDUFB3/ATP5PD/COX4I1/CISD1/NDUFS3/CYC1/COX7A1/UQCRC2/NDUFA12/NDUFA8/NDUFA4/SDHB/SLC25A12
614	Troponin_v_Control_Type_2	GO:0006119	oxidative phosphorylation	80	-0.763891594	-2.783788374	1.00E-10	1.91E-08	1.64E-08	226	tags=62%, list=10%, signal=58%	ATP5MG/PPIF/ATP5F1A/NDUFB9/NDUFC2/NDUFV1/ATP5F1B/ATP5PO/UQCC2/ATP5PF/CHCHD10/NDUFA7/NDUFA10/NDUFB7/UQCRFS1/NIPSNAP2/COX5A/SDHA/ATP5F1C/NDUFA5/ATP5F1D/NDUFS8/NDUFB8/NDUFA9/NDUFB1/NDUFB4/NDUFB6/NDUFV2/NDUFA2/NDUFS4/ATP5ME/UQCRB/UQCRC1/COX7A2/ATP5PB/NDUFB10/ACTN3/NDUFS6/UQCRH/NDUFS7/NDUFB3/ATP5PD/COX4I1/NDUFS3/CYC1/COX7A1/UQCRC2/NDUFA12/NDUFA8/NDUFA4
615	Troponin_v_Control_Type_2	GO:0015980	energy derivation by oxidation of organic compounds	148	-0.707700253	-2.763364684	1.00E-10	1.91E-08	1.64E-08	351	tags=56%, list=15%, signal=51%	UQCR10/SIRT3/DLD/COX5B/SORBS1/PYGB/SUCLA2/NDUFS1/NDUFS2/SUCLG1/PYGL/MRPS36/ATP5MG/PPIF/LYRM7/ATP5F1A/IDH2/NDUFB9/PYGM/NDUFC2/NDUFV1/ATP5F1B/PPP1R3A/ATP5PO/OGDH/GPD2/UQCC2/ATP5PF/CHCHD10/NDUFA7/NDUFA10/NDUFB7/PDHA1/PHKA1/UQCRFS1/DLAT/NIPSNAP2/COX5A/AGL/SDHA/ATP5F1C/NDUFA5/ATP5F1D/NDUFS8/NDUFB8/PDHB/ETFDH/NDUFA9/NDUFB1/NDUFB4/NDUFB6/NDUFV2/NNT/NDUFA2/PRKAG3/NDUFS4/ATP5ME/COQ10A/UQCRB/UQCRC1/DLST/COX7A2/ATP5PB/NDUFB10/ACTN3/PHKB/NDUFS6/UQCRH/NDUFS7/NDUFB3/ATP5PD/COX4I1/PHKG1/CISD1/NDUFS3/CYC1/COX7A1/UQCRC2/NDUFA12/NDUFA8/NDUFA4/SDHB/SLC25A12
616	Troponin_v_Control_Type_2	GO:0046034	ATP metabolic process	131	-0.678878261	-2.625797768	1.00E-10	1.91E-08	1.64E-08	351	tags=50%, list=15%, signal=45%	UQCR10/PRKAG1/DLD/COX5B/NDUFS1/NDUFS2/HK1/ATP1A2/ATP5MG/PPIF/ATP5F1A/NDUFB9/MYH4/AK2/NDUFC2/NDUFV1/ATP5F1B/ATP5PO/OGDH/UQCC2/ATP5PF/CHCHD10/NDUFA7/NDUFA10/ALDOC/NDUFB7/UQCRFS1/NIPSNAP2/COX5A/SDHA/ATP5F1C/NDUFA5/ATP5F1D/PFKFB1/NDUFS8/NDUFB8/NDUFA9/NDUFB1/NDUFB4/NDUFB6/NDUFV2/NDUFA2/PRKAG3/NDUFS4/ATP5ME/UQCRB/UQCRC1/COX7A2/ATP5PB/NDUFB10/ACTN3/NDUFS6/UQCRH/NDUFS7/NDUFB3/ATP5PD/COX4I1/NDUFS3/CYC1/COX7A1/UQCRC2/NDUFA12/NDUFA8/NDUFA4/SLC25A12
617	Troponin_v_Control_Type_2	GO:0022904	respiratory electron transport chain	63	-0.737583728	-2.579371299	1.00E-10	1.91E-08	1.64E-08	186	tags=57%, list=8%, signal=54%	NDUFB9/NDUFC2/NDUFV1/GPD2/NDUFA7/NDUFA10/NDUFB7/UQCRFS1/COX5A/SDHA/NDUFA5/NDUFS8/NDUFB8/ETFDH/NDUFA9/NDUFB1/NDUFB4/NDUFB6/NDUFV2/NDUFA2/NDUFS4/UQCRB/NDUFB10/NDUFS6/UQCRH/NDUFS7/NDUFB3/COX4I1/NDUFS3/CYC1/COX7A1/NDUFA12/NDUFA8/NDUFA4/SDHB/SLC25A12
618	Troponin_v_Control_Type_2	GO:0019646	aerobic electron transport chain	50	-0.748360448	-2.557332096	1.00E-10	1.91E-08	1.64E-08	373	tags=74%, list=16%, signal=64%	COX7C/UQCR10/DLD/COX5B/NDUFS1/NDUFS2/NDUFB9/NDUFC2/NDUFV1/NDUFA7/NDUFA10/NDUFB7/UQCRFS1/COX5A/SDHA/NDUFA5/NDUFS8/NDUFB8/NDUFA9/NDUFB1/NDUFB4/NDUFB6/NDUFV2/NDUFA2/NDUFS4/UQCRB/NDUFB10/NDUFS6/UQCRH/NDUFS7/NDUFB3/COX4I1/NDUFS3/CYC1/COX7A1/NDUFA8/NDUFA4
619	Troponin_v_Control_Type_2	GO:0042773	ATP synthesis coupled electron transport	54	-0.740015699	-2.546758736	1.00E-10	1.91E-08	1.64E-08	186	tags=70%, list=8%, signal=66%	COX7C/UQCR10/DLD/COX5B/NDUFS1/NDUFS2/NDUFB9/NDUFC2/NDUFV1/NDUFA7/NDUFA10/NDUFB7/UQCRFS1/COX5A/SDHA/NDUFA5/NDUFS8/NDUFB8/NDUFA9/NDUFB1/NDUFB4/NDUFB6/NDUFV2/NDUFA2/NDUFS4/UQCRB/NDUFB10/NDUFS6/UQCRH/NDUFS7/NDUFB3/COX4I1/NDUFS3/CYC1/COX7A1/NDUFA12/NDUFA8/NDUFA4
620	Troponin_v_Control_Type_2	GO:0042775	mitochondrial ATP synthesis coupled electron transport	54	-0.740015699	-2.546758736	1.00E-10	1.91E-08	1.64E-08	186	tags=70%, list=8%, signal=66%	COX7C/UQCR10/DLD/COX5B/NDUFS1/NDUFS2/NDUFB9/NDUFC2/NDUFV1/NDUFA7/NDUFA10/NDUFB7/UQCRFS1/COX5A/SDHA/NDUFA5/NDUFS8/NDUFB8/NDUFA9/NDUFB1/NDUFB4/NDUFB6/NDUFV2/NDUFA2/NDUFS4/UQCRB/NDUFB10/NDUFS6/UQCRH/NDUFS7/NDUFB3/COX4I1/NDUFS3/CYC1/COX7A1/NDUFA12/NDUFA8/NDUFA4
621	Troponin_v_Control_Type_2	GO:0006091	generation of precursor metabolites and energy	215	-0.617410281	-2.482023672	1.00E-10	1.91E-08	1.64E-08	429	tags=47%, list=18%, signal=43%	SLC4A1/BNIP3/ALDH1L1/SDHC/GYS1/H6PD/COX7C/TACO1/ME2/UQCR10/SIRT3/PHB2/PRKAG1/DLD/FECH/COX5B/SORBS1/PYGB/SUCLA2/NDUFS1/AKR7A2/NDUFS2/HK1/GFUS/SUCLG1/PYGL/MRPS36/ATP5MG/PPIF/LYRM7/ATP5F1A/IDH2/NDUFB9/COX6C/PYGM/NDUFC2/NDUFV1/ATP5F1B/PPP1R3A/ATP5PO/OGDH/GPD2/UQCC2/ATP5PF/CHCHD10/NDUFA7/NDUFA10/ALDOC/NDUFB7/PDHA1/PHKA1/UQCRFS1/DLAT/NIPSNAP2/COX5A/AGL/SDHA/ATP5F1C/NDUFA5/ATP5F1D/PFKFB1/NDUFS8/NDUFB8/PDHB/ETFDH/NDUFA9/NDUFB1/NDUFB4/NDUFB6/NDUFV2/NNT/NDUFA2/PRKAG3/NDUFS4/ATP5ME/COQ10A/UQCRB/UQCRC1/DLST/COX7A2/ATP5PB/NDUFB10/ACTN3/PHKB/NDUFS6/UQCRH/SLC25A4/NDUFS7/NDUFB3/ATP5PD/COX4I1/PHKG1/CISD1/NDUFS3/CYC1/COX7A1/UQCRC2/NDUFA12/NDUFA8/NDUFA4/SDHB/SLC25A12
622	Troponin_v_Control_Type_2	GO:0022900	electron transport chain	82	-0.667391909	-2.440293521	1.00E-10	1.91E-08	1.64E-08	373	tags=55%, list=16%, signal=48%	COX7C/ME2/UQCR10/DLD/COX5B/NDUFS1/AKR7A2/NDUFS2/GFUS/NDUFB9/NDUFC2/NDUFV1/GPD2/NDUFA7/NDUFA10/NDUFB7/UQCRFS1/COX5A/SDHA/NDUFA5/NDUFS8/NDUFB8/ETFDH/NDUFA9/NDUFB1/NDUFB4/NDUFB6/NDUFV2/NDUFA2/NDUFS4/UQCRB/NDUFB10/NDUFS6/UQCRH/NDUFS7/NDUFB3/COX4I1/NDUFS3/CYC1/COX7A1/NDUFA12/NDUFA8/NDUFA4/SDHB/SLC25A12
623	Troponin_v_Control_Type_2	GO:0006120	mitochondrial electron transport, NADH to ubiquinone	35	-0.765668889	-2.414633711	1.04E-10	1.91E-08	1.64E-08	186	tags=74%, list=8%, signal=69%	DLD/NDUFS1/NDUFS2/NDUFB9/NDUFC2/NDUFV1/NDUFA7/NDUFA10/NDUFB7/NDUFA5/NDUFS8/NDUFB8/NDUFA9/NDUFB1/NDUFB4/NDUFB6/NDUFV2/NDUFA2/NDUFS4/NDUFB10/NDUFS6/NDUFS7/NDUFB3/NDUFS3/NDUFA8/NDUFA4
624	Troponin_v_Control_Type_2	GO:0007005	mitochondrion organization	182	-0.558717918	-2.223043241	1.00E-10	1.91E-08	1.64E-08	496	tags=45%, list=21%, signal=39%	NDUFAF2/NDUFA6/FIS1/NDUFAF4/TOMM40/MIPEP/NDUFA13/MYH14/LMNA/TIMM22/APOOL/PMPCA/ATPAF2/BNIP3/ATAD3A/GOLPH3/UBE2D3/TACO1/PHB2/SQSTM1/GCLC/LONP1/NDUFS1/NDUFS2/LETM1/THEM4/RRM2B/RALA/FUNDC2/PPIF/TIMM44/ATP2A1/LYRM7/NDUFB9/OPA1/TIMM13/NDUFC2/NDUFAF8/NDUFAF5/UQCC2/CHCHD10/NDUFA10/NDUFB7/UQCRFS1/NIPSNAP2/NDUFA5/ATP5F1D/TFAM/NDUFS8/NDUFB8/TOMM70/NDUFA9/NDUFB1/MICOS10/RETREG1/NDUFB4/NDUFB6/NDUFA2/AFG3L2/NDUFS4/IMMT/COX7A2/CHCHD3/NDUFB10/PHB1/TIMM8A/SLC25A4/TIMM8B/NDUFS7/POLG/AIFM1/NDUFB3/MICOS13/NDUFA11/TIMM9/APOO/VDAC2/NDUFS3/COX7A1/NDUFA12/VDAC1/NDUFA8
625	Troponin_v_Control_Type_2	GO:0002526	acute inflammatory response	25	0.752840215	2.652224715	1.43E-08	2.02E-06	1.73E-06	320	tags=64%, list=14%, signal=56%	SERPINA1/SERPINA3/ORM1/TFRC/A2M/C3/HP/S100A8/ASS1/APOA2/GSTP1/IGHG1/ORM2/HLA-E/F2/SAA4
626	Troponin_v_Control_Type_2	GO:0009617	response to bacterium	98	0.479700806	2.332530138	1.57E-08	2.09E-06	1.79E-06	513	tags=50%, list=22%, signal=41%	HMGCS2/SOD2/FABP4/DCD/PF4/TF/C2/IGHM/IGHV3-7/CA3/S100A7/IGHV1-18/ADH5/MPO/LRG1/PPBP/IGHV4-61/C3/HP/MAPK1/S100A8/ASS1/MRC1/FGA/GSTP1/MAPK3/ADIPOQ/IGHG1/ALAD/HLA-E/F2/PRDX2/FGB/PGLYRP2/ANXA3/RNASE3/GBP2/IGHG4/HMGB2/LTF/IGHG3/VIM/S100A9/HLA-B/CPS1/IGKC/CYRIB/H2BC12/CAPN2
627	Troponin_v_Control_Type_2	GO:1902600	proton transmembrane transport	35	-0.710245142	-2.239847911	3.85E-08	4.85E-06	4.16E-06	363	tags=57%, list=15%, signal=49%	TACO1/UQCR10/PHB2/COX5B/ATP1A2/PPIF/ATP5F1B/ATP5PO/UQCRFS1/COX5A/NNT/UQCRC1/UQCRH/COX6B1/SLC25A4/NDUFS7/COX4I1/CYC1/COX7A1/NDUFA4
628	Troponin_v_Control_Type_2	GO:0006754	ATP biosynthetic process	22	-0.760141883	-2.186944362	4.06E-07	4.37E-05	3.74E-05	226	tags=50%, list=10%, signal=46%	ATP5MG/ATP5F1A/ATP5F1B/ATP5PO/ATP5PF/ATP5F1C/ATP5F1D/ATP5ME/ATP5PB/ATP5PD/SLC25A12
629	Troponin_v_Control_Type_2	GO:0002376	immune system process	344	0.275990679	1.549820476	7.45E-07	7.15E-05	6.13E-05	357	tags=24%, list=15%, signal=24%	PPIB/PPIA/CD44/PTMS/ANXA1/SOD2/COL3A1/HPRT1/DMTN/PF4/ORM1/TF/SERPING1/C2/IGHM/PRNP/IGHV3-7/S100A13/MBP/ANXA2/S100A7/IGHV1-18/PRDX1/CRIP1/CFB/GSN/TFRC/A2M/HPX/IGLV3-25/MPO/UBE2N/PPBP/LAMP1/IGKV1D-33/USP14/HRG/APOD/IGHV4-61/ACTR3/C3/PSME1/OXSR1/STX7/C1S/HP/MAPK1/S100A8/APOA1/OTUB1/ASS1/IGKV3D-11/ACTR2/MRC1/PDIA3/ADSS2/FGA/APOA2/MAPK3/BST1/PIP/EZR/ADIPOQ/IGHG1/PRKAR1A/ORM2/RGCC/GLO1/ADSS1/HLA-E/F2/CIAPIN1/PRDX2/FGB/PGLYRP2/PIR/XRCC6/ANXA3/APOA4/PADI2/TUBB/RNASE3
630	Troponin_v_Control_Type_2	GO:0006928	movement of cell or subcellular component	299	0.279964638	1.577982706	2.26E-06	0.000169146	0.000144994	285	tags=21%, list=12%, signal=21%	EPPK1/STMN1/PPIB/PPIA/CD44/TNNC1/ANXA1/SOD2/COL3A1/DPYSL3/DPYSL4/MYH3/DMTN/PF4/S100A11/TF/IQGAP1/DCN/GLUL/DPYSL2/MAPRE1/SERPINF1/S100A7/CFL1/CORO1B/CAP1/ARPC2/GSN/SUN2/TUBB3/SDCBP/PPBP/LAMP1/UCHL1/HRG/APOD/MYL6B/PFN1/ACTR3/ANXA6/DSTN/HSPB1/OXSR1/AGT/ARL3/MAPK1/S100A8/APOA1/PFN2/ACTR2/SRI/MAPK3/CFL2/BST1/CDK5/ARHGDIB/ARF6/PIN1/ADIPOQ/MAP4/STK24/RGCC/CLIC4
631	Troponin_v_Control_Type_2	GO:0052548	regulation of endopeptidase activity	93	0.41715979	2.017077116	5.34E-06	0.000337108	0.000288973	199	tags=24%, list=8%, signal=23%	NRDC/CD44/SERPINA1/SERPINA3/SERPING1/SERPINH1/PRNP/MBP/ANXA2/SERPINF1/PSME2/GSN/A2M/USP14/KNG1/HRG/C3/PSME1/SERPIND1/AGT/S100A8/PSME3
632	Troponin_v_Control_Type_2	GO:0044419	biological process involved in interspecies interaction between organisms	246	0.297453003	1.627914023	6.15E-06	0.000351196	0.000301049	237	tags=20%, list=10%, signal=20%	STMN1/PPIB/PPIA/HMGCS2/ANXA1/SOD2/FABP4/DCD/PF4/STOM/TF/SERPING1/C2/IGHM/IGHV3-7/CA3/S100A7/CFL1/IGHV1-18/PRDX1/ADH5/CFB/GSN/TFRC/A2M/HPX/MPO/LRG1/PPBP/LAMP1/USP14/ARF1/HRG/IGHV4-61/ACTR3/C3/HSPB1/C1S/HP/MAPK1/S100A8/ASS1/ACTR2/MRC1/FGA/NPC2/GSTP1/MAPK3
633	Troponin_v_Control_Type_2	GO:0051346	negative regulation of hydrolase activity	87	0.413714198	1.972445827	9.97E-06	0.000477966	0.000409718	194	tags=23%, list=8%, signal=22%	CD44/ANXA1/SERPINA1/SERPINA3/PI16/SERPING1/APOC3/SERPINH1/PRNP/ANXA2/SERPINF1/A2M/USP14/KNG1/HRG/TMED2/C3/SERPIND1/AGT/APOA1
634	Troponin_v_Control_Type_2	GO:0050878	regulation of body fluid levels	70	0.439138891	2.000558435	2.16E-05	0.000861997	0.000738914	391	tags=37%, list=17%, signal=32%	STMN1/PPIA/COL3A1/ANXA5/SERPINA1/DMTN/PF4/SERPING1/CLIC1/NME1/KNG1/HRG/AKR1B1/HSPB1/SERPIND1/TLN1/CSRP1/FGA/FGG/SERPINC1/F2/PRDX2/FGB/FBLN1/F13A1/FLNA
635	Troponin_v_Control_Type_2	GO:0001655	urogenital system development	35	0.549152775	2.121128305	3.24E-05	0.001143379	0.000980118	268	tags=37%, list=11%, signal=33%	HMGCS2/ANXA1/IQGAP1/SERPINF1/AP1B1/CRIP1/MPST/AKR1B1/AGT/ARL3/ALDH1A2/ASS1/ADIPOQ
636	Troponin_v_Control_Type_2	GO:0097237	cellular response to toxic substance	52	0.466227854	1.962479354	5.98E-05	0.001914448	0.001641087	360	tags=38%, list=15%, signal=33%	HBG1/SOD2/ALB/PRDX1/SOD3/ADH5/AKR1A1/MPO/FBLN5/GSTM2/PRDX6/HP/GSTM3/GPX3/GSTP1/TXNRD1/PRDX2/APOA4/GSTM1/CCS
637	Troponin_v_Control_Type_2	GO:0098754	detoxification	52	0.466227854	1.962479354	5.98E-05	0.001914448	0.001641087	360	tags=38%, list=15%, signal=33%	HBG1/SOD2/ALB/PRDX1/SOD3/ADH5/AKR1A1/MPO/FBLN5/GSTM2/PRDX6/HP/GSTM3/GPX3/GSTP1/TXNRD1/PRDX2/APOA4/GSTM1/CCS
638	Troponin_v_Control_Type_2	GO:1990748	cellular detoxification	52	0.466227854	1.962479354	5.98E-05	0.001914448	0.001641087	360	tags=38%, list=15%, signal=33%	HBG1/SOD2/ALB/PRDX1/SOD3/ADH5/AKR1A1/MPO/FBLN5/GSTM2/PRDX6/HP/GSTM3/GPX3/GSTP1/TXNRD1/PRDX2/APOA4/GSTM1/CCS
639	Troponin_v_Control_Type_2	GO:0050817	coagulation	58	0.454654636	1.956555281	7.21E-05	0.002132675	0.001828155	391	tags=40%, list=17%, signal=34%	PPIA/COL3A1/ANXA5/SERPINA1/DMTN/PF4/SERPING1/CLIC1/KNG1/HRG/HSPB1/SERPIND1/TLN1/CSRP1/FGA/FGG/SERPINC1/F2/PRDX2/FGB/FBLN1/F13A1/FLNA
640	Troponin_v_Control_Type_2	GO:0051241	negative regulation of multicellular organismal process	136	0.333256178	1.718269811	6.88E-05	0.002132675	0.001828155	348	tags=26%, list=15%, signal=24%	EPPK1/NRDC/ANXA1/ANXA5/PF4/PI16/ORM1/SERPING1/APOC3/PRNP/DCN/MBP/SERPINF1/KNG1/HRG/APOD/AGT/APOA1/PFN2/FGA/APOA2/GSTP1/SRI/CDK5/ARHGDIB/SARS1/EZR/ANXA4/ADIPOQ/FGG/RGCC/F2/PRDX2/FGB/PGLYRP2/APOA4
641	Troponin_v_Control_Type_2	GO:0044042	glucan metabolic process	22	-0.671739518	-1.932608879	0.000110983	0.002891582	0.002478699	568	tags=68%, list=24%, signal=52%	PPP1CB/GYG1/STBD1/PPP1R2/GYS1/SORBS1/PYGB/PYGL/PYGM/PPP1R3A/PHKA1/AGL/PRKAG3/PHKB/PHKG1
642	Troponin_v_Control_Type_2	GO:0055076	transition metal ion homeostasis	27	0.587858251	2.119875967	0.000232435	0.005627737	0.004824163	481	tags=59%, list=21%, signal=48%	SOD2/TF/PRNP/TFRC/HPX/ARF1/CP/S100A8/SRI/CCDC22/ATOX1/CUTC/LTF/ISCU/NUBP1/S100A9
643	Troponin_v_Control_Type_2	GO:0006090	pyruvate metabolic process	45	-0.53663646	-1.791046044	0.000321037	0.006984281	0.005987008	352	tags=36%, list=15%, signal=31%	ME2/PRKAG1/DLD/HK1/PDK2/MPC2/OGDH/ALDOC/PDHA1/DLAT/PFKFB1/PDHB/PRKAG3/PC/ACTN3/VDAC1
644	Troponin_v_Control_Type_2	GO:0022408	negative regulation of cell-cell adhesion	22	0.588970759	2.025488883	0.000627845	0.011858481	0.010165231	315	tags=45%, list=13%, signal=40%	ANXA1/PRNP/MBP/APOA1/ASS1/ADIPOQ/FGG/PRKAR1A/RGCC/PRDX2
645	Troponin_v_Control_Type_2	GO:0061448	connective tissue development	25	0.532668025	1.876567261	0.001358945	0.022226249	0.019052604	237	tags=36%, list=10%, signal=33%	CD44/HMGCS2/COL3A1/SERPINH1/BGN/CRIP1/ANXA6/MUSTN1/MAPK3
646	Troponin_v_Control_Type_2	GO:0034314	Arp2/3 complex-mediated actin nucleation	11	0.690035134	1.962962763	0.002625939	0.036809213	0.031553294	355	tags=55%, list=15%, signal=46%	CORO1B/ARPC2/ARF1/ACTR3/ACTR2/ARPC5L
647	Actin_v_Troponin	GO:0050878	regulation of body fluid levels	71	-0.651402063	-2.547259701	1.25E-10	1.54E-07	1.31E-07	448	tags=56%, list=18%, signal=47%	STMN1/CD34/APRT/NME1/PLG/MYH9/CD36/APOE/FGG/FGA/CLIC1/RAP2B/GNAI2/CSRP1/SERPINC1/AK3/F2/ACTB/SERPINF2/GNAS/PPIA/TLN1/SLC4A1/KNG1/ANXA5/CD9/SERPING1/PRDX2/GNAQ/FLNA/PF4/F13A1/VKORC1/COL3A1/HK2/VWF/C4BPB/COPA/THBS1/MYL9
648	Actin_v_Troponin	GO:0007155	cell adhesion	231	-0.4975749	-2.329375301	1.00E-10	1.54E-07	1.31E-07	467	tags=40%, list=19%, signal=36%	RPS3/ARPC2/PML/FLOT1/CD34/CD44/TGFBI/PLG/MYH9/CD36/FLOT2/MIA3/CDK5/FGG/FGA/CLIC1/HSPD1/PPP3CA/RAP2B/CNN3/CSRP1/VAMP3/LAMA4/NID2/FBLN5/TMOD3/HLA-DRA/RPSA/ACTB/SERPINF2/GNAS/PPIA/HSD17B12/IGFBP7/TLN1/SYMPK/LGALS1/LAMB2/ACTN1/APOD/PNP/LAMB1/LAMC1/COL18A1/COL1A1/TPM1/JUP/KNG1/COL5A3/CTNNA1/COL6A1/CD9/COL6A3/SPTA1/ACTN4/CD58/RSU1/NID1/PTK2/LIMS1/PRDX2/FBN1/ANXA2/EMILIN1/MBP/PARVA/FLNA/ITGA6/COL6A2/BCAM/APOA1/ASS1/S100A10/APOA4/MCAM/TNXB/PECAM1/COL3A1/PARVB/VWF/CORO1C/LGALS3BP/ITGA7/AOC3/LAMA5/BST1/POSTN/COL6A6/THBS1/MYL9/TGFB1I1/TFRC/MFAP4
649	Actin_v_Troponin	GO:0007596	blood coagulation	59	-0.66106152	-2.524388498	2.04E-09	1.00E-06	8.54E-07	448	tags=58%, list=18%, signal=48%	CD34/PLG/MYH9/CD36/APOE/FGG/FGA/CLIC1/RAP2B/CSRP1/SERPINC1/AK3/F2/ACTB/SERPINF2/GNAS/PPIA/TLN1/SLC4A1/KNG1/ANXA5/CD9/SERPING1/PRDX2/GNAQ/FLNA/PF4/F13A1/VKORC1/COL3A1/VWF/C4BPB/THBS1/MYL9
650	Actin_v_Troponin	GO:0050817	coagulation	59	-0.66106152	-2.524388498	2.04E-09	1.00E-06	8.54E-07	448	tags=58%, list=18%, signal=48%	CD34/PLG/MYH9/CD36/APOE/FGG/FGA/CLIC1/RAP2B/CSRP1/SERPINC1/AK3/F2/ACTB/SERPINF2/GNAS/PPIA/TLN1/SLC4A1/KNG1/ANXA5/CD9/SERPING1/PRDX2/GNAQ/FLNA/PF4/F13A1/VKORC1/COL3A1/VWF/C4BPB/THBS1/MYL9
651	Actin_v_Troponin	GO:0007599	hemostasis	60	-0.658770651	-2.51143338	1.57E-09	1.00E-06	8.54E-07	448	tags=57%, list=18%, signal=47%	CD34/PLG/MYH9/CD36/APOE/FGG/FGA/CLIC1/RAP2B/CSRP1/SERPINC1/AK3/F2/ACTB/SERPINF2/GNAS/PPIA/TLN1/SLC4A1/KNG1/ANXA5/CD9/SERPING1/PRDX2/GNAQ/FLNA/PF4/F13A1/VKORC1/COL3A1/VWF/C4BPB/THBS1/MYL9
652	Actin_v_Troponin	GO:0014706	striated muscle tissue development	51	0.644187415	2.302427373	3.41E-08	1.40E-05	1.19E-05	314	tags=43%, list=13%, signal=38%	MYL2/MYL3/TNNI1/ACTC1/TNNC1/NEB/MYH7/TTN/KDM6B/NRAP/CSRP3/SGCG/ACTN2/MYO18B/MAPK14/PDLIM5/ASB2/MYLK2/NDUFV2/MYLK3/SIRT2/PLEC
653	Actin_v_Troponin	GO:0042060	wound healing	98	-0.536019362	-2.21933597	5.18E-08	1.82E-05	1.54E-05	448	tags=45%, list=18%, signal=38%	CD34/CD44/PLG/MYH9/CD36/APOE/MIA3/FGG/FGA/CLIC1/PPP3CA/RAP2B/CSRP1/SERPINC1/AK3/F2/ACTB/SERPINF2/GNAS/CORO1B/PPIA/TLN1/SLC4A1/COL1A1/TPM1/KNG1/ANXA5/CD9/MYLK/SERPING1/PTK2/PRDX2/GNAQ/FLNA/PF4/F13A1/CHMP4A/MCAM/VKORC1/COL3A1/VWF/C4BPB/THBS1/MYL9
654	Actin_v_Troponin	GO:0009611	response to wounding	116	-0.500018319	-2.136500838	1.10E-07	3.36E-05	2.86E-05	448	tags=43%, list=18%, signal=37%	CD34/CD44/PLG/MYH9/CD36/APOE/MIA3/CDK5/FGG/FGA/CLIC1/PPP3CA/RAP2B/CSRP1/SERPINC1/AK3/F2/ACTB/SERPINF2/GNAS/CORO1B/PPIA/TLN1/SLC4A1/LAMB2/APOD/COL1A1/TPM1/KNG1/CTNNA1/ANXA5/CD9/MYLK/SERPING1/PTK2/MAP1B/PRDX2/GNAQ/FLNA/PF4/F13A1/APOA4/CHMP4A/MCAM/VKORC1/COL3A1/VWF/C4BPB/THBS1/MYL9
655	Actin_v_Troponin	GO:0031589	cell-substrate adhesion	91	-0.549039161	-2.251489799	1.34E-07	3.66E-05	3.11E-05	463	tags=45%, list=19%, signal=38%	ARPC2/CD34/CD44/PLG/CD36/CDK5/FGG/FGA/VAMP3/NID2/FBLN5/HSD17B12/LAMB2/ACTN1/APOD/LAMB1/LAMC1/COL1A1/JUP/COL5A3/ACTN4/RSU1/NID1/PTK2/LIMS1/EMILIN1/PARVA/FLNA/ITGA6/BCAM/APOA1/S100A10/TNXB/COL3A1/PARVB/VWF/CORO1C/ITGA7/LAMA5/BST1/THBS1
656	Actin_v_Troponin	GO:0048738	cardiac muscle tissue development	48	0.655112653	2.314910399	1.65E-07	4.06E-05	3.45E-05	314	tags=44%, list=13%, signal=39%	MYL2/MYL3/TNNI1/ACTC1/TNNC1/NEB/MYH7/TTN/KDM6B/NRAP/CSRP3/SGCG/ACTN2/MYO18B/MAPK14/PDLIM5/ASB2/MYLK2/NDUFV2/MYLK3/PLEC
657	Actin_v_Troponin	GO:0006952	defense response	240	-0.385214752	-1.827454308	1.37E-06	0.000280786	0.000238665	424	tags=30%, list=17%, signal=27%	IGHV5-51/CD36/APOE/TRIM21/PPM1B/FLNB/IGHV3-7/FGA/C4BPA/SAMHD1/CFB/HPX/MECP2/APOA2/H2BC12/VAMP3/ACTR3/HSPG2/F2/HP/C3/SERPINF2/PRDX1/AGT/C1S/PGLYRP2/LGALS1/IGHV4-61/PRKDC/FASN/APOD/SFPQ/LTF/HLA-B/TF/HNRNPA0/IGHV3-30/KNG1/ORM1/SERPING1/CD58/PTK2/HLA-C/A2M/PRDX2/PSMB4/LYZ/ITIH4/EMILIN1/DDX3X/RPL30/IGHV1-18/PF4/SERPINA3/APOA1/ASS1/APOA4/VIM/C4BPB/RNASE3/LGALS3BP/FABP4/DCD/AOC3/PPBP/C2/BST1/RBM14/THBS1/TFRC/MFAP4
658	Actin_v_Troponin	GO:0002376	immune system process	360	-0.342356584	-1.691668931	1.35E-06	0.000280786	0.000238665	467	tags=30%, list=19%, signal=29%	RPS3/MYO1C/PIR/PML/FLOT1/CD34/CD44/PLG/UBE2N/MYH9/IGHV5-51/CD36/FLOT2/APOE/SMAP1/TRIM21/HAX1/AHSP/MIA3/PIP/FLNB/IGHV3-7/FGA/HSPD1/C4BPA/CCDC134/PPP3CA/SAMHD1/PDIA3/CFB/HPX/PSME1/RPL22/WASF2/APOA2/H2BC12/VAMP3/ACTR3/RPS24/TMOD3/HLA-DRA/IGKV1D-33/F2/HP/C3/SLC25A5/PRDX1/PPIA/C1S/PGLYRP2/LGALS1/SLC4A1/IGHV4-61/PRKDC/FASN/ACTN1/APOD/PNP/SFPQ/LTF/IGLV3-25/HLA-B/TF/IGHV3-30/ORM1/CD9/SPTA1/SERPING1/CD58/CRIP2/PTK2/HLA-C/A2M/S100A13/PRDX2/PSMB4/LYZ/FBN1/ANXA2/EMILIN1/DDX3X/RPL30/MBP/IGHV1-18/PF4/ITGA6/STX7/BPGM/APOA1/ASS1/PPIB/IGLV1-36/APOA4/ACIN1/PECAM1/VIM/COL3A1/C4BPB/RNASE3/ITGA7/FBXO7/PPBP/RPS17/C2/BST1/RBM14/THBS1/TFRC/MFAP4
659	Actin_v_Troponin	GO:0098609	cell-cell adhesion	119	-0.473343212	-2.032504816	1.97E-06	0.00037157	0.00031583	467	tags=39%, list=19%, signal=34%	RPS3/FLOT1/CD34/CD44/PLG/MYH9/FLOT2/MIA3/FGG/FGA/CLIC1/HSPD1/RAP2B/CNN3/CSRP1/TMOD3/HLA-DRA/ACTB/SERPINF2/GNAS/PPIA/TLN1/LGALS1/PNP/LAMB1/JUP/CTNNA1/CD9/SPTA1/CD58/PTK2/LIMS1/PRDX2/ANXA2/MBP/PARVA/FLNA/ITGA6/APOA1/ASS1/APOA4/TNXB/PECAM1/ITGA7/LAMA5/MYL9/TFRC
660	Actin_v_Troponin	GO:0030155	regulation of cell adhesion	125	-0.464814236	-2.01450747	2.13E-06	0.000373937	0.000317842	467	tags=35%, list=19%, signal=30%	RPS3/ARPC2/PML/FLOT1/CD44/TGFBI/PLG/CD36/FLOT2/MIA3/FGG/FGA/HSPD1/PPP3CA/LAMA4/HLA-DRA/SERPINF2/HSD17B12/LGALS1/APOD/PNP/COL1A1/TPM1/JUP/KNG1/CD9/SPTA1/ACTN4/RSU1/NID1/PTK2/LIMS1/PRDX2/EMILIN1/MBP/FLNA/APOA1/ASS1/S100A10/CORO1C/LAMA5/BST1/THBS1/TFRC
661	Actin_v_Troponin	GO:0050818	regulation of coagulation	23	-0.73520656	-2.296370527	3.24E-06	0.000468938	0.000398591	448	tags=70%, list=18%, signal=57%	CD34/PLG/CD36/APOE/FGG/FGA/SERPINC1/F2/SERPINF2/KNG1/ANXA5/CD9/SERPING1/PRDX2/VKORC1/THBS1
662	Actin_v_Troponin	GO:0034446	substrate adhesion-dependent cell spreading	36	-0.673523932	-2.295229592	3.03E-06	0.000468938	0.000398591	383	tags=44%, list=16%, signal=38%	FGG/FGA/VAMP3/LAMB2/LAMB1/LAMC1/ACTN4/PTK2/LIMS1/PARVA/FLNA/APOA1/S100A10/PARVB/CORO1C/LAMA5
663	Actin_v_Troponin	GO:0043501	skeletal muscle adaptation	13	0.847284562	2.167365944	3.20E-06	0.000468938	0.000398591	146	tags=69%, list=6%, signal=65%	TNNT1/TNNI1/TNNC1/ATP2A2/MYH7/TRIM63/MYOZ2/MYOZ1/CAMK2G
664	Actin_v_Troponin	GO:0007507	heart development	95	0.506744741	2.003575611	4.54E-06	0.000619851	0.000526866	443	tags=38%, list=18%, signal=32%	MYL2/MYL3/TNNI1/ACTC1/TNNC1/PDLIM1/NEB/MYH7/TTN/KDM6B/NRAP/OXCT1/PDLIM3/CSRP3/SGCG/ACTN2/TMED2/MYO18B/MAPK14/PDLIM5/ASB2/SYPL2/PDLIM7/MYLK2/EIF4G2/NDUFV2/SMYD1/MYLK3/PLEC/GYS1/PTPN11/TCAP/MB/ROCK2/MAP2K1/CRELD1
665	Actin_v_Troponin	GO:0003012	muscle system process	150	0.439457593	1.879931527	5.92E-06	0.000765521	0.000650683	485	tags=38%, list=20%, signal=32%	TNNT1/MYL2/TPM3/MYL3/TNNI1/TNNC1/MYH4/MYL6B/NEDD4L/ATP2A2/MYH7/TTN/PRKAG3/MYOF/SYNM/DES/SCN4A/MYOM2/TRIM63/MYOZ2/CASQ1/FXYD1/MYOM1/CSRP3/CD38/CKMT2/ACTN2/MYOZ1/CAMK2G/NOS1/RCSD1/PDLIM5/C12orf57/MYH14/NOL3/MYLK2/CAMK2B/STAC3/SETD3/JSRP1/TPM2/TRIM72/BIN1/DMD/PPP1R12B/SLMAP/ACTA1/TCAP/MYOT/ROCK2/HRC/GPD1L/UTRN/MLIP/MYL5/SSPN/KLHL41
666	Actin_v_Troponin	GO:0060537	muscle tissue development	91	0.508997395	2.003908165	8.01E-06	0.000984242	0.000836594	383	tags=37%, list=16%, signal=33%	MYL2/MYL3/TNNI1/ACTC1/TNNC1/MYL6B/NEB/MYH7/TTN/KDM6B/NRAP/MYOZ2/CASQ1/CSRP3/SGCG/ACTN2/MYOZ1/MYO18B/MAPK14/PDLIM5/ASB2/MYH14/MYLK2/STAC3/NDUFV2/SMYD1/MYLK3/VAMP5/SIRT2/PLEC/UQCC2/DMD/ACTA1/TCAP
667	Actin_v_Troponin	GO:0030198	extracellular matrix organization	45	-0.605873198	-2.182169255	1.23E-05	0.001204297	0.001023638	320	tags=44%, list=13%, signal=39%	NID2/FBLN5/SERPINF2/AGT/HSD17B12/LAMB2/LAMB1/LAMC1/COL18A1/COL1A1/MYH11/COL5A3/NID1/EMILIN1/LUM/TNXB/COL3A1/POSTN/COL6A6/MFAP4
668	Actin_v_Troponin	GO:0043062	extracellular structure organization	45	-0.605873198	-2.182169255	1.23E-05	0.001204297	0.001023638	320	tags=44%, list=13%, signal=39%	NID2/FBLN5/SERPINF2/AGT/HSD17B12/LAMB2/LAMB1/LAMC1/COL18A1/COL1A1/MYH11/COL5A3/NID1/EMILIN1/LUM/TNXB/COL3A1/POSTN/COL6A6/MFAP4
669	Actin_v_Troponin	GO:0045229	external encapsulating structure organization	45	-0.605873198	-2.182169255	1.23E-05	0.001204297	0.001023638	320	tags=44%, list=13%, signal=39%	NID2/FBLN5/SERPINF2/AGT/HSD17B12/LAMB2/LAMB1/LAMC1/COL18A1/COL1A1/MYH11/COL5A3/NID1/EMILIN1/LUM/TNXB/COL3A1/POSTN/COL6A6/MFAP4
670	Actin_v_Troponin	GO:0055008	cardiac muscle tissue morphogenesis	14	0.809064691	2.124938024	1.10E-05	0.001204297	0.001023638	48	tags=50%, list=2%, signal=49%	MYL2/MYL3/TNNI1/ACTC1/TNNC1/MYH7/TTN
671	Actin_v_Troponin	GO:0044419	biological process involved in interspecies interaction between organisms	259	-0.356931915	-1.695340163	1.19E-05	0.001204297	0.001023638	424	tags=27%, list=17%, signal=25%	IGHV5-51/CD36/APOE/TRIM21/PPM1B/FLNB/IGHV3-7/FGA/HSPD1/C4BPA/SAMHD1/CFB/HPX/MECP2/H2BC12/VAMP3/ACTR3/RPSA/F2/HP/C3/ENO1/PRDX1/PPIA/C1S/PGLYRP2/LGALS1/IGHV4-61/PRKDC/SFPQ/LTF/HLA-B/TF/HNRNPA0/IGHV3-30/SERPING1/CD58/PTK2/HLA-C/A2M/PRDX2/LYZ/EMILIN1/DDX3X/PSMA2/ALAD/RPL30/PC/IGHV1-18/PF4/APOB/DCLK1/ASS1/PPIB/NEDD4/APOA4/CHMP4A/STOM/VIM/C4BPB/RNASE3/FABP4/DCD/CPS1/PPBP/C2/RBM14/HMGCS2/TFRC/MFAP4
672	Actin_v_Troponin	GO:0030193	regulation of blood coagulation	22	-0.729345137	-2.245256722	1.36E-05	0.001237428	0.001051799	448	tags=68%, list=18%, signal=56%	CD34/PLG/CD36/APOE/FGG/FGA/SERPINC1/F2/SERPINF2/KNG1/CD9/SERPING1/PRDX2/VKORC1/THBS1
673	Actin_v_Troponin	GO:1900046	regulation of hemostasis	22	-0.729345137	-2.245256722	1.36E-05	0.001237428	0.001051799	448	tags=68%, list=18%, signal=56%	CD34/PLG/CD36/APOE/FGG/FGA/SERPINC1/F2/SERPINF2/KNG1/CD9/SERPING1/PRDX2/VKORC1/THBS1
674	Actin_v_Troponin	GO:0006954	inflammatory response	99	-0.464101215	-1.923235343	2.05E-05	0.001796481	0.001526988	314	tags=28%, list=13%, signal=26%	HSPG2/F2/HP/C3/SERPINF2/AGT/PGLYRP2/LGALS1/FASN/APOD/HNRNPA0/KNG1/ORM1/A2M/PRDX2/PSMB4/LYZ/ITIH4/PF4/SERPINA3/APOA1/ASS1/FABP4/AOC3/PPBP/BST1/THBS1/TFRC
675	Actin_v_Troponin	GO:0009607	response to biotic stimulus	223	-0.364150256	-1.698701385	2.22E-05	0.001883408	0.001600874	424	tags=28%, list=17%, signal=25%	IGHV5-51/CD36/APOE/TRIM21/PPM1B/FLNB/IGHV3-7/FGA/HSPD1/C4BPA/SAMHD1/CFB/HPX/MECP2/H2BC12/VAMP3/ACTR3/F2/HP/C3/ENO1/PRDX1/C1S/PGLYRP2/IGHV4-61/PRKDC/SFPQ/LTF/HLA-B/TF/HNRNPA0/IGHV3-30/SERPING1/CD58/PTK2/HLA-C/A2M/PRDX2/LYZ/EMILIN1/DDX3X/PSMA2/ALAD/RPL30/IGHV1-18/PF4/APOB/DCLK1/ASS1/APOA4/VIM/C4BPB/RNASE3/FABP4/DCD/CPS1/PPBP/C2/SMC1A/RBM14/HMGCS2/MFAP4
676	Actin_v_Troponin	GO:0006641	triglyceride metabolic process	22	-0.718204997	-2.210962294	2.44E-05	0.001999966	0.001699948	120	tags=55%, list=5%, signal=52%	APOE/APOA2/C3/CAT/APOC1/PNPLA2/APOB/APOA1/APOA4/TNXB/APOC3/CPS1
677	Actin_v_Troponin	GO:0006953	acute-phase response	17	-0.76882187	-2.252603926	3.72E-05	0.002856907	0.002428337	300	tags=53%, list=12%, signal=47%	F2/HP/SERPINF2/ORM1/A2M/ITIH4/SERPINA3/ASS1/TFRC
678	Actin_v_Troponin	GO:0006936	muscle contraction	129	0.433386184	1.814748194	3.69E-05	0.002856907	0.002428337	385	tags=32%, list=16%, signal=28%	TNNT1/MYL2/TPM3/MYL3/TNNI1/TNNC1/MYH4/MYL6B/NEDD4L/ATP2A2/MYH7/TTN/MYOF/SYNM/DES/SCN4A/MYOM2/TRIM63/CASQ1/FXYD1/MYOM1/CSRP3/CD38/CKMT2/ACTN2/NOS1/RCSD1/C12orf57/MYH14/MYLK2/STAC3/SETD3/JSRP1/TPM2/BIN1/DMD/PPP1R12B/SLMAP/ACTA1/TCAP/MYOT
679	Actin_v_Troponin	GO:0061061	muscle structure development	163	0.414865337	1.790613656	3.93E-05	0.00292673	0.002487686	470	tags=37%, list=19%, signal=32%	TNNT1/MYL2/MYL3/TNNI1/ACTC1/TNNC1/PDLIM1/MYL6B/NEB/FHL3/ATP2A2/MYH7/TTN/SMTNL1/FHL1/KDM6B/MYOF/DES/MYOM2/ITGB1BP2/NRAP/DUSP29/MYOZ2/CASQ1/PDLIM3/CSRP3/SGCG/ACTN2/MYOZ1/NOS1/MYO18B/MAPK14/OBSCN/PDLIM5/ASB2/SYPL2/MYH14/PDLIM7/MYLK2/STAC3/SMYD1/MYLK3/VAMP5/SIRT2/SETD3/PLEC/TRIM72/BIN1/UQCC2/DMD/ACTA1/TCAP/UNC45B/PGM5/SPAG9/COPS2/UTRN/AFG3L2/FXR1/JPH2
680	Actin_v_Troponin	GO:0048644	muscle organ morphogenesis	17	0.749481008	2.071112011	4.76E-05	0.003341215	0.002839993	55	tags=47%, list=2%, signal=46%	MYL2/MYL3/TNNI1/ACTC1/TNNC1/MYH7/TTN/SMTNL1
681	Actin_v_Troponin	GO:0003231	cardiac ventricle development	13	0.805095323	2.059445271	4.75E-05	0.003341215	0.002839993	41	tags=38%, list=2%, signal=38%	MYL2/MYL3/TNNI1/TNNC1/MYH7
682	Actin_v_Troponin	GO:0003015	heart process	66	0.524031202	1.95865794	6.12E-05	0.004176457	0.003549939	147	tags=23%, list=6%, signal=22%	MYL2/MYL3/TNNI1/ACTC1/TNNC1/NEDD4L/ATP2A2/S100A1/MYH7/TTN/DES/FXYD1/CSRP3/SGCG/NOS1
683	Actin_v_Troponin	GO:0043502	regulation of muscle adaptation	28	0.657422463	2.093981802	7.78E-05	0.004524376	0.003845666	241	tags=39%, list=10%, signal=36%	TNNT1/TNNI1/TNNC1/ATP2A2/MYH7/PRKAG3/TRIM63/CASQ1/CAMK2G/NOL3/CAMK2B
684	Actin_v_Troponin	GO:0060047	heart contraction	64	0.535770596	1.992806275	8.10E-05	0.004524376	0.003845666	147	tags=23%, list=6%, signal=23%	MYL2/MYL3/TNNI1/ACTC1/TNNC1/NEDD4L/ATP2A2/S100A1/MYH7/TTN/DES/FXYD1/CSRP3/SGCG/NOS1
685	Actin_v_Troponin	GO:0007517	muscle organ development	91	0.47620777	1.874816354	7.95E-05	0.004524376	0.003845666	547	tags=47%, list=22%, signal=38%	MYL2/MYL3/TNNI1/ACTC1/TNNC1/MYL6B/NEB/FHL3/MYH7/TTN/SMTNL1/FHL1/DES/ITGB1BP2/MYOZ2/CASQ1/CSRP3/SGCG/MYOZ1/MAPK14/ASB2/MYH14/MYLK2/STAC3/SMYD1/VAMP5/SIRT2/PLEC/TRIM72/UQCC2/DMD/ACTA1/TCAP/UNC45B/COPS2/UTRN/FXR1/JPH2/KLHL41/SVIL/JPH1/ANKRD2/SGCA
686	Actin_v_Troponin	GO:0008015	blood circulation	104	0.465368271	1.858509314	8.05E-05	0.004524376	0.003845666	151	tags=20%, list=6%, signal=20%	MYL2/MYL3/TNNI1/ACTC1/TNNC1/NEDD4L/ATP2A2/S100A1/MYH7/TTN/SMTNL1/MYOF/DES/FAAH/FXYD1/CSRP3/CD38/SGCG/AKAP12/NOS1/SCPEP1
687	Actin_v_Troponin	GO:0015980	energy derivation by oxidation of organic compounds	150	0.410066936	1.75420285	7.79E-05	0.004524376	0.003845666	712	tags=44%, list=29%, signal=33%	PRKAG3/CHCHD10/NDUFA4/COX7A1/NDUFA12/NDUFS4/UQCRC1/NDUFB4/NDUFS6/NDUFB6/NDUFA8/CHCHD2/PDE12/PHKB/PPP1R2/CISD1/NDUFA7/UQCRH/PHKG1/OGDH/UQCRB/CYC1/UQCRC2/NDUFA5/MDH1/NDUFV2/SDHB/LYRM7/COX4I1/DLST/PLEC/NDUFA10/GYS1/PPP1CB/NDUFB1/UQCC2/NIPSNAP2/STOML2/NDUFB7/BNIP3/SIRT3/SLC25A12/NNT/COQ10A/NDUFA9/AGL/UQCRFS1/PHKA1/IDE/FXN/ATP5PD/ETFDH/PPP1R3A/STBD1/IDH2/MRPS36/NDUFB8/SUCLA2/ATP5F1D/COX7A2/SHMT2/GBE1/NDUFV1/PYGB/COX5A/SDHA
688	Actin_v_Troponin	GO:0043207	response to external biotic stimulus	219	-0.355346619	-1.656810854	7.91E-05	0.004524376	0.003845666	424	tags=27%, list=17%, signal=25%	IGHV5-51/CD36/APOE/TRIM21/PPM1B/FLNB/IGHV3-7/FGA/C4BPA/SAMHD1/CFB/HPX/MECP2/H2BC12/VAMP3/ACTR3/F2/HP/C3/ENO1/PRDX1/C1S/PGLYRP2/IGHV4-61/PRKDC/SFPQ/LTF/HLA-B/TF/HNRNPA0/IGHV3-30/SERPING1/CD58/PTK2/HLA-C/A2M/PRDX2/LYZ/EMILIN1/DDX3X/PSMA2/ALAD/RPL30/IGHV1-18/PF4/APOB/DCLK1/ASS1/APOA4/VIM/C4BPB/RNASE3/FABP4/DCD/CPS1/PPBP/C2/RBM14/HMGCS2/MFAP4
689	Actin_v_Troponin	GO:0051707	response to other organism	219	-0.355346619	-1.656810854	7.91E-05	0.004524376	0.003845666	424	tags=27%, list=17%, signal=25%	IGHV5-51/CD36/APOE/TRIM21/PPM1B/FLNB/IGHV3-7/FGA/C4BPA/SAMHD1/CFB/HPX/MECP2/H2BC12/VAMP3/ACTR3/F2/HP/C3/ENO1/PRDX1/C1S/PGLYRP2/IGHV4-61/PRKDC/SFPQ/LTF/HLA-B/TF/HNRNPA0/IGHV3-30/SERPING1/CD58/PTK2/HLA-C/A2M/PRDX2/LYZ/EMILIN1/DDX3X/PSMA2/ALAD/RPL30/IGHV1-18/PF4/APOB/DCLK1/ASS1/APOA4/VIM/C4BPB/RNASE3/FABP4/DCD/CPS1/PPBP/C2/RBM14/HMGCS2/MFAP4
690	Actin_v_Troponin	GO:0009605	response to external stimulus	382	-0.309292715	-1.524462406	7.30E-05	0.004524376	0.003845666	424	tags=25%, list=17%, signal=25%	IGHV5-51/CD36/APOE/ALB/TRIM21/PPM1B/ATP2B1/CDK5/FLNB/FGG/IGHV3-7/DAD1/FGA/PRKAG1/C4BPA/SAMHD1/CFB/HPX/MECP2/NUCB2/H2BC12/GNAI2/VAMP3/ACTR3/SERPINC1/F2/HP/C3/SERPINF2/ENO1/PRDX1/AGT/CORO1B/PPIA/MYBBP1A/C1S/PGLYRP2/LGALS1/IGHV4-61/PRKDC/LAMB2/PGRMC1/SFPQ/LTF/HLA-B/COL1A1/TF/HNRNPA0/JUP/IGHV3-30/KNG1/CD9/SERPING1/CD58/PTK2/MAP1B/HLA-C/A2M/PRDX2/PSMB4/LYZ/EMILIN1/GNAQ/DDX3X/PSMA2/ALAD/RPL30/GCLC/IGHV1-18/PARVA/CAT/FLNA/PF4/APOB/DCLK1/SLC2A1/APOA1/ASS1/PPIB/APOA4/VKORC1/VIM/C4BPB/RNASE3/FABP4/DCD/CPS1/LAMA5/PPBP/C2/BST1/POSTN/RBM14/HMGCS2/THBS1/TFRC/MFAP4
691	Actin_v_Troponin	GO:0006941	striated muscle contraction	66	0.515197176	1.925639227	9.78E-05	0.00534057	0.004539422	260	tags=29%, list=11%, signal=26%	TNNT1/MYL2/MYL3/TNNI1/TNNC1/NEDD4L/ATP2A2/MYH7/TTN/SYNM/SCN4A/CASQ1/CSRP3/NOS1/RCSD1/C12orf57/MYH14/MYLK2/STAC3
692	Actin_v_Troponin	GO:0085029	extracellular matrix assembly	13	-0.806238188	-2.183631865	0.000103655	0.005536519	0.004705976	319	tags=69%, list=13%, signal=60%	FBLN5/AGT/LAMB2/LAMB1/MYH11/EMILIN1/TNXB/COL3A1/MFAP4
693	Actin_v_Troponin	GO:1902105	regulation of leukocyte differentiation	23	-0.668837628	-2.089071425	0.000109059	0.005701258	0.004846002	315	tags=52%, list=13%, signal=46%	HAX1/HLA-DRA/PGLYRP2/PRKDC/PNP/LTF/HLA-B/PRDX2/FBN1/PF4/ACIN1/FBXO7
694	Actin_v_Troponin	GO:1903034	regulation of response to wounding	37	-0.591276817	-2.026732309	0.000145662	0.007456053	0.006337557	448	tags=54%, list=18%, signal=45%	FERMT2/ITGB1/CD34/PLG/CD36/APOE/FGG/FGA/SERPINC1/F2/SERPINF2/KNG1/CD9/MYLK/SERPING1/PTK2/PRDX2/FLNA/VKORC1/THBS1
695	Actin_v_Troponin	GO:0003008	system process	305	0.340922858	1.566832697	0.000157714	0.007908206	0.006721882	485	tags=29%, list=20%, signal=27%	TNNT1/MYL2/TPM3/MYL3/TNNI1/CRYM/ACTC1/TNNC1/MYH4/MYL6B/NEDD4L/ATP2A2/SLC1A4/S100A1/MYH7/IGHA1/TTN/PRKAG3/SMTNL1/MYOF/SYNM/DES/PPT1/SCN4A/MYOM2/TRIM63/FAAH/MYOZ2/CASQ1/FXYD1/MYOM1/CSRP3/IGHA2/CD38/SGCG/CKMT2/ACTN2/MYOZ1/AKAP12/CAMK2G/NOS1/SCPEP1/TIMM8B/NCSTN/RRM2B/RCSD1/PDLIM5/C12orf57/MYH14/NOL3/MYLK2/CAMK2B/CLIC5/TIMM9/STAC3/MYLK3/ITGA5/DNM1L/SETD3/PLEC/JSRP1/UBR3/TPM2/HEXB/TRIM72/BIN1/DMD/PTPN11/PPP1R12B/SLMAP/ACTA1/TCAP/MYOT/BCHE/SLC2A4/RETREG1/ROCK2/TIMM13/HRC/AKR1C3/GPD1L/UTRN/SERPINB6/MLIP/MYL5/MAPT/SLC25A12/SSPN/KLHL41
696	Actin_v_Troponin	GO:0034109	homotypic cell-cell adhesion	28	-0.643536489	-2.108984026	0.000183362	0.008833744	0.007508578	429	tags=50%, list=18%, signal=42%	MYH9/FGG/FGA/CLIC1/RAP2B/CSRP1/ACTB/GNAS/PPIA/TLN1/JUP/CD9/FLNA/MYL9
697	Actin_v_Troponin	GO:0030168	platelet activation	33	-0.627102976	-2.10627077	0.000179998	0.008833744	0.007508578	429	tags=55%, list=18%, signal=46%	MYH9/APOE/FGG/FGA/CLIC1/RAP2B/CSRP1/F2/ACTB/GNAS/PPIA/TLN1/CD9/FLNA/PF4/COL3A1/VWF/MYL9
698	Actin_v_Troponin	GO:0003007	heart morphogenesis	29	0.618975098	1.988674784	0.000188524	0.008907755	0.007571487	233	tags=34%, list=10%, signal=32%	MYL2/MYL3/TNNI1/ACTC1/TNNC1/MYH7/TTN/TMED2/ASB2/MYLK2
699	Actin_v_Troponin	GO:0007162	negative regulation of cell adhesion	41	-0.572464122	-2.022580643	0.000200381	0.009289371	0.007895856	235	tags=39%, list=10%, signal=36%	TGFBI/PLG/MIA3/FGG/APOD/COL1A1/KNG1/CD9/ACTN4/PTK2/PRDX2/MBP/APOA1/ASS1/CORO1C/THBS1
700	Actin_v_Troponin	GO:0050819	negative regulation of coagulation	17	-0.727589742	-2.131796161	0.000218512	0.009852352	0.008374383	448	tags=71%, list=18%, signal=58%	CD34/PLG/APOE/FGG/FGA/F2/SERPINF2/KNG1/ANXA5/CD9/SERPING1/THBS1
701	Actin_v_Troponin	GO:0010810	regulation of cell-substrate adhesion	59	-0.506288914	-1.933360016	0.000220545	0.009852352	0.008374383	279	tags=36%, list=11%, signal=32%	ARPC2/PLG/CD36/FGG/FGA/HSD17B12/APOD/COL1A1/JUP/ACTN4/RSU1/NID1/PTK2/LIMS1/EMILIN1/FLNA/APOA1/S100A10/CORO1C/BST1/THBS1
702	Actin_v_Troponin	GO:0007160	cell-matrix adhesion	61	-0.497595237	-1.912815192	0.000228185	0.010011628	0.008509766	448	tags=41%, list=18%, signal=34%	CD34/CD44/CD36/CDK5/FGG/FGA/NID2/FBLN5/ACTN1/APOD/JUP/COL5A3/NID1/PTK2/LIMS1/EMILIN1/ITGA6/BCAM/S100A10/TNXB/COL3A1/CORO1C/ITGA7/BST1/THBS1
703	Actin_v_Troponin	GO:0001655	urogenital system development	36	-0.599542145	-2.043115036	0.00024644	0.010361069	0.008806786	285	tags=31%, list=12%, signal=27%	AGT/LAMB2/FKBP4/NID1/FBN1/CAT/ASS1/PECAM1/IQGAP1/LAMA5/HMGCS2
704	Actin_v_Troponin	GO:0055007	cardiac muscle cell differentiation	30	0.620908355	1.994348754	0.000248801	0.010361069	0.008806786	314	tags=43%, list=13%, signal=38%	MYL2/ACTC1/NEB/TTN/KDM6B/NRAP/CSRP3/ACTN2/MYO18B/PDLIM5/ASB2/MYLK3/PLEC
705	Actin_v_Troponin	GO:0003013	circulatory system process	116	0.420257712	1.725556498	0.000240595	0.010361069	0.008806786	151	tags=19%, list=6%, signal=19%	MYL2/MYL3/TNNI1/ACTC1/TNNC1/NEDD4L/ATP2A2/SLC1A4/S100A1/MYH7/TTN/SMTNL1/MYOF/DES/FAAH/FXYD1/CSRP3/CD38/SGCG/AKAP12/NOS1/SCPEP1
706	Actin_v_Troponin	GO:0000377	RNA splicing, via transesterification reactions with bulged adenosine as nucleophile	70	-0.474522335	-1.849459332	0.000296377	0.011378093	0.009671245	441	tags=30%, list=18%, signal=25%	PRDX6/NCL/SNRPD2/HNRNPR/HNRNPA3/HNRNPH1/EFTUD2/RBM39/U2AF2/CDC5L/FXR2/HNRNPF/RBMX/SFPQ/SRSF9/XAB2/SNRNP70/PRPF6/SRSF3/RBM14/SNRPB
707	Actin_v_Troponin	GO:0000398	mRNA splicing, via spliceosome	70	-0.474522335	-1.849459332	0.000296377	0.011378093	0.009671245	441	tags=30%, list=18%, signal=25%	PRDX6/NCL/SNRPD2/HNRNPR/HNRNPA3/HNRNPH1/EFTUD2/RBM39/U2AF2/CDC5L/FXR2/HNRNPF/RBMX/SFPQ/SRSF9/XAB2/SNRNP70/PRPF6/SRSF3/RBM14/SNRPB
708	Actin_v_Troponin	GO:0006397	mRNA processing	86	-0.452189479	-1.841615749	0.000294781	0.011378093	0.009671245	412	tags=28%, list=17%, signal=24%	NCL/SNRPD2/HNRNPR/HNRNPA3/HNRNPH1/EFTUD2/RBM39/U2AF2/CDC5L/FXR2/CPSF7/HNRNPF/SYMPK/RBMX/SFPQ/SRSF9/HNRNPA0/XAB2/SNRNP70/PRPF6/ACIN1/SRSF3/RBM14/SNRPB
709	Actin_v_Troponin	GO:0045785	positive regulation of cell adhesion	76	-0.450474973	-1.780996169	0.000291037	0.011378093	0.009671245	467	tags=34%, list=19%, signal=29%	RPS3/ARPC2/FLOT1/CD44/CD36/FLOT2/FGG/FGA/HSPD1/PPP3CA/HLA-DRA/SERPINF2/HSD17B12/LGALS1/PNP/TPM1/JUP/SPTA1/RSU1/NID1/LIMS1/EMILIN1/FLNA/APOA1/S100A10/TFRC
710	Actin_v_Troponin	GO:0070887	cellular response to chemical stimulus	500	-0.280990317	-1.434281789	0.000293787	0.011378093	0.009671245	467	tags=25%, list=19%, signal=25%	RPS3/RAB11B/MYO1C/PML/FLOT1/HTRA2/CD34/APRT/CD44/PRDX6/SNX5/PDK2/HP1BP3/CD36/APOE/NCL/ALB/HAX1/GLG1/ATP2B1/CMBL/CDK5/FLNB/FGG/TUBA1B/HSPD1/PPP3CA/ACAA1/SAMHD1/PDIA3/HPX/ECHDC3/RPS16/GPX3/GNAI2/SRI/VAMP3/ACTR3/FBLN5/EFTUD2/ADD1/RAP1A/TXNRD2/ACTB/HP/SLC25A5/ZC3H15/ENO1/GNAS/PRDX1/AGT/CORO1B/PPIA/IGFBP7/PKM/PIP4K2C/PRKDC/FASN/SYNGR1/RBMX/SFPQ/LTF/CA2/GNB1/HBD/COL1A1/TPM1/TF/JUP/FKBP4/EEF1A1/CTNNA1/CPNE1/COL6A1/ATP2B4/MYLK/ACTN4/CD58/PTK2/MAP1B/LIMS1/NUMA1/PRDX2/FBN1/EMILIN1/RPL23/GNAQ/DDX3X/ALAD/GCLC/PARVA/CAT/FLNA/PF4/APOB/ATP6V1G1/SLC2A1/APOA1/ASS1/PPIB/NEDD4/H2AZ1/APOA4/AGRN/GSTM1/VKORC1/VIM/COL3A1/HK2/MMRN2/FBXO7/RUVBL2/FABP4/CPS1/IQGAP1/PPBP/SRSF3/BST1/POSTN/HMGCS2/THBS1/TGFB1I1/HBG1/TFRC
711	Actin_v_Troponin	GO:0070527	platelet aggregation	24	-0.674809988	-2.140545313	0.000332065	0.01255205	0.010669095	429	tags=54%, list=18%, signal=45%	MYH9/FGG/FGA/CLIC1/RAP2B/CSRP1/ACTB/GNAS/PPIA/TLN1/CD9/FLNA/MYL9
712	Actin_v_Troponin	GO:0002526	acute inflammatory response	26	-0.657698516	-2.099578867	0.000351045	0.013068436	0.011108016	342	tags=42%, list=14%, signal=37%	APOA2/F2/HP/C3/SERPINF2/ORM1/A2M/ITIH4/SERPINA3/ASS1/TFRC
713	Actin_v_Troponin	GO:0061041	regulation of wound healing	34	-0.609356529	-2.058455784	0.000359038	0.013166528	0.011191393	530	tags=56%, list=22%, signal=44%	FERMT2/ITGB1/CD34/PLG/CD36/APOE/FGG/FGA/SERPINC1/F2/SERPINF2/KNG1/CD9/MYLK/SERPING1/PTK2/PRDX2/VKORC1/THBS1
714	Actin_v_Troponin	GO:0071827	plasma lipoprotein particle organization	11	-0.801408443	-2.052048774	0.000368102	0.013258726	0.011269761	420	tags=73%, list=17%, signal=60%	APOE/APOA2/AGT/APOC1/APOB/APOA1/APOA4/APOC3
715	Actin_v_Troponin	GO:0043500	muscle adaptation	35	0.596183535	1.971714119	0.000372345	0.013258726	0.011269761	241	tags=37%, list=10%, signal=34%	TNNT1/TNNI1/TNNC1/ATP2A2/MYH7/PRKAG3/TRIM63/MYOZ2/CASQ1/MYOZ1/CAMK2G/NOL3/CAMK2B
716	Actin_v_Troponin	GO:0060415	muscle tissue morphogenesis	16	0.739468564	2.019972413	0.000389947	0.013428427	0.011414005	48	tags=44%, list=2%, signal=43%	MYL2/MYL3/TNNI1/ACTC1/TNNC1/MYH7/TTN
717	Actin_v_Troponin	GO:0001822	kidney development	29	-0.614715621	-2.018999162	0.000393423	0.013428427	0.011414005	285	tags=34%, list=12%, signal=31%	AGT/LAMB2/NID1/FBN1/CAT/ASS1/PECAM1/IQGAP1/LAMA5/HMGCS2
718	Actin_v_Troponin	GO:0035051	cardiocyte differentiation	33	0.601237361	1.964018015	0.000398972	0.013428427	0.011414005	314	tags=39%, list=13%, signal=35%	MYL2/ACTC1/NEB/TTN/KDM6B/NRAP/CSRP3/ACTN2/MYO18B/PDLIM5/ASB2/MYLK3/PLEC
719	Actin_v_Troponin	GO:0008283	cell population proliferation	216	-0.337280021	-1.570430439	0.00039351	0.013428427	0.011414005	300	tags=19%, list=12%, signal=18%	F2/SLC25A5/SERPINF2/PRDX1/AGT/IGFBP7/PRKDC/APOD/PNP/LAMB1/LAMC1/LTF/COL18A1/GNB1/ASPH/TPM1/JUP/CTNNA1/H2AC8/CD9/SPTA1/SSR1/CRIP2/PTK2/S100A13/PRDX2/RPL23/PF4/APOA1/COL3A1/MMRN2/FAM98B/LAMA5/BST1/CNN1/OGN/THBS1/TGFB1I1/H3-3B/TFRC
720	Actin_v_Troponin	GO:1903036	positive regulation of response to wounding	19	-0.689587192	-2.04157499	0.000419995	0.013944958	0.01185305	530	tags=63%, list=22%, signal=50%	HRG/FERMT2/ITGB1/PLG/CD36/F2/SERPINF2/MYLK/PTK2/PRDX2/FLNA/THBS1
721	Actin_v_Troponin	GO:0098542	defense response to other organism	165	-0.362907387	-1.635185241	0.000429613	0.01407411	0.011962828	424	tags=30%, list=17%, signal=26%	IGHV5-51/CD36/APOE/TRIM21/PPM1B/FLNB/IGHV3-7/FGA/C4BPA/SAMHD1/CFB/HPX/H2BC12/VAMP3/ACTR3/F2/HP/C3/PRDX1/C1S/PGLYRP2/IGHV4-61/PRKDC/SFPQ/LTF/HLA-B/TF/IGHV3-30/SERPING1/CD58/PTK2/HLA-C/A2M/LYZ/EMILIN1/DDX3X/RPL30/IGHV1-18/PF4/ASS1/APOA4/VIM/C4BPB/RNASE3/DCD/PPBP/C2/RBM14/MFAP4
722	Actin_v_Troponin	GO:0002682	regulation of immune system process	193	-0.351777123	-1.632274695	0.000446419	0.014432263	0.012267253	424	tags=28%, list=17%, signal=25%	IGHV5-51/CD36/FLOT2/APOE/SMAP1/TRIM21/HAX1/MIA3/PIP/IGHV3-7/HSPD1/C4BPA/SAMHD1/CFB/HPX/APOA2/HLA-DRA/C3/C1S/PGLYRP2/LGALS1/IGHV4-61/PRKDC/APOD/PNP/SFPQ/LTF/HLA-B/IGHV3-30/ORM1/CD9/SPTA1/SERPING1/PTK2/A2M/PRDX2/PSMB4/FBN1/EMILIN1/DDX3X/IGHV1-18/PF4/STX7/APOA1/ACIN1/COL3A1/C4BPB/FBXO7/C2/BST1/RBM14/THBS1/TFRC/MFAP4
723	Actin_v_Troponin	GO:0072001	renal system development	30	-0.611181547	-2.023351578	0.000460597	0.014571508	0.01238561	285	tags=33%, list=12%, signal=30%	AGT/LAMB2/NID1/FBN1/CAT/ASS1/PECAM1/IQGAP1/LAMA5/HMGCS2
724	Actin_v_Troponin	GO:0014888	striated muscle adaptation	19	0.704065192	2.022880056	0.000462588	0.014571508	0.01238561	146	tags=47%, list=6%, signal=45%	TNNT1/TNNI1/TNNC1/ATP2A2/MYH7/TRIM63/MYOZ2/MYOZ1/CAMK2G
725	Actin_v_Troponin	GO:0003205	cardiac chamber development	18	0.697110917	1.966149674	0.000548844	0.01706973	0.014509069	41	tags=28%, list=2%, signal=28%	MYL2/MYL3/TNNI1/TNNC1/MYH7
726	Actin_v_Troponin	GO:0045333	cellular respiration	125	0.413665156	1.723362947	0.000566435	0.017396642	0.01478694	727	tags=44%, list=30%, signal=33%	CHCHD10/NDUFA4/COX7A1/NDUFA12/NDUFS4/UQCRC1/NDUFB4/NDUFS6/NDUFB6/NDUFA8/CHCHD2/PDE12/CISD1/NDUFA7/UQCRH/OGDH/UQCRB/CYC1/UQCRC2/NDUFA5/MDH1/NDUFV2/SDHB/LYRM7/COX4I1/DLST/PLEC/NDUFA10/NDUFB1/UQCC2/NIPSNAP2/STOML2/NDUFB7/BNIP3/SIRT3/SLC25A12/NNT/COQ10A/NDUFA9/UQCRFS1/IDE/FXN/ATP5PD/ETFDH/IDH2/MRPS36/NDUFB8/SUCLA2/ATP5F1D/COX7A2/SHMT2/NDUFV1/COX5A/SDHA/SUCLG1
727	Actin_v_Troponin	GO:0009060	aerobic respiration	111	0.414154463	1.684083065	0.000583716	0.017706061	0.015049943	727	tags=44%, list=30%, signal=32%	CHCHD10/NDUFA4/COX7A1/NDUFA12/NDUFS4/UQCRC1/NDUFB4/NDUFS6/NDUFB6/NDUFA8/CHCHD2/PDE12/NDUFA7/UQCRH/OGDH/UQCRB/CYC1/UQCRC2/NDUFA5/MDH1/NDUFV2/SDHB/COX4I1/DLST/NDUFA10/NDUFB1/UQCC2/NIPSNAP2/STOML2/NDUFB7/BNIP3/SIRT3/NNT/NDUFA9/UQCRFS1/IDE/FXN/ATP5PD/IDH2/MRPS36/NDUFB8/SUCLA2/ATP5F1D/COX7A2/SHMT2/NDUFV1/COX5A/SDHA/SUCLG1
728	Actin_v_Troponin	GO:0097529	myeloid leukocyte migration	33	-0.601012185	-2.018638798	0.000601576	0.018025272	0.015321269	179	tags=30%, list=7%, signal=28%	PPIA/CD9/PTK2/EMILIN1/PF4/PPIB/PECAM1/PPBP/BST1/THBS1
729	Actin_v_Troponin	GO:0050994	regulation of lipid catabolic process	11	-0.788650046	-2.019380224	0.000617386	0.018276101	0.015534471	115	tags=55%, list=5%, signal=52%	APOA2/APOC1/PNPLA2/APOA1/APOA4/APOC3
730	Actin_v_Troponin	GO:0051146	striated muscle cell differentiation	86	0.448412216	1.738252336	0.000679798	0.019730042	0.016770303	415	tags=34%, list=17%, signal=29%	TNNT1/MYL2/ACTC1/NEB/TTN/KDM6B/MYOF/MYOM2/NRAP/MYOZ2/CASQ1/CSRP3/ACTN2/MYOZ1/NOS1/MYO18B/MAPK14/OBSCN/PDLIM5/ASB2/STAC3/SMYD1/MYLK3/PLEC/TRIM72/ACTA1/TCAP/PGM5/SPAG9
731	Actin_v_Troponin	GO:0002520	immune system development	99	-0.401080758	-1.662078582	0.000682561	0.019730042	0.016770303	461	tags=35%, list=19%, signal=30%	PIR/PML/CD34/MYH9/SMAP1/HAX1/AHSP/HSPD1/CCDC134/SAMHD1/RPL22/WASF2/TMOD3/HLA-DRA/SLC25A5/PGLYRP2/LGALS1/SLC4A1/PRKDC/FASN/ACTN1/PNP/LTF/HLA-B/TF/SPTA1/CRIP2/PRDX2/FBN1/ANXA2/PF4/BPGM/ACIN1/FBXO7/TFRC
732	Actin_v_Troponin	GO:0030195	negative regulation of blood coagulation	16	-0.719241671	-2.092178364	0.000782114	0.020530849	0.01745098	448	tags=69%, list=18%, signal=56%	CD34/PLG/APOE/FGG/FGA/F2/SERPINF2/KNG1/CD9/SERPING1/THBS1
733	Actin_v_Troponin	GO:1900047	negative regulation of hemostasis	16	-0.719241671	-2.092178364	0.000782114	0.020530849	0.01745098	448	tags=69%, list=18%, signal=56%	CD34/PLG/APOE/FGG/FGA/F2/SERPINF2/KNG1/CD9/SERPING1/THBS1
734	Actin_v_Troponin	GO:0061844	antimicrobial humoral immune response mediated by antimicrobial peptide	13	-0.752627733	-2.038432221	0.000791787	0.020530849	0.01745098	335	tags=54%, list=14%, signal=47%	H2BC12/F2/LTF/RPL30/PF4/RNASE3/PPBP
735	Actin_v_Troponin	GO:0048659	smooth muscle cell proliferation	22	-0.64964901	-1.999915723	0.000769089	0.020530849	0.01745098	334	tags=41%, list=14%, signal=36%	GNAI2/SERPINF2/AGT/PRKDC/APOD/TPM1/CNN1/OGN/THBS1
736	Actin_v_Troponin	GO:0043200	response to amino acid	25	-0.624070885	-1.985860219	0.000774493	0.020530849	0.01745098	210	tags=32%, list=9%, signal=30%	COL1A1/COL6A1/ALAD/GCLC/ASS1/COL3A1/CPS1/HMGCS2
737	Actin_v_Troponin	GO:0050879	multicellular organismal movement	26	0.630992777	1.978907132	0.000768044	0.020530849	0.01745098	383	tags=54%, list=16%, signal=46%	TNNT1/TNNI1/TNNC1/MYH7/SYNM/SCN4A/CASQ1/RCSD1/C12orf57/MYH14/STAC3/JSRP1/DMD/TCAP
738	Actin_v_Troponin	GO:0050881	musculoskeletal movement	26	0.630992777	1.978907132	0.000768044	0.020530849	0.01745098	383	tags=54%, list=16%, signal=46%	TNNT1/TNNI1/TNNC1/MYH7/SYNM/SCN4A/CASQ1/RCSD1/C12orf57/MYH14/STAC3/JSRP1/DMD/TCAP
739	Actin_v_Troponin	GO:0003206	cardiac chamber morphogenesis	12	0.770355824	1.95380954	0.000754807	0.020530849	0.01745098	41	tags=42%, list=2%, signal=41%	MYL2/MYL3/TNNI1/TNNC1/MYH7
740	Actin_v_Troponin	GO:0033108	mitochondrial respiratory chain complex assembly	52	0.515787663	1.85244118	0.000793826	0.020530849	0.01745098	923	tags=67%, list=38%, signal=43%	NDUFAF3/NDUFA12/NDUFS4/NDUFB4/NDUFB6/SMIM20/NDUFA8/ACAD9/NDUFA5/UQCC1/LYRM7/NDUFA10/NDUFB1/UQCC2/NDUFAF5/NDUFAF4/NDUFB7/NDUFB11/NDUFA9/UQCRFS1/NDUFB8/OMA1/NDUFAF8/COX20/TFAM/BCS1L/NDUFS2/NDUFAF7/NDUFS5/NDUFAF2/CHCHD4/NDUFB10/NDUFS1/NDUFA2/TIMM21
741	Actin_v_Troponin	GO:0000375	RNA splicing, via transesterification reactions	72	-0.465663529	-1.830469924	0.00073694	0.020530849	0.01745098	441	tags=29%, list=18%, signal=25%	PRDX6/NCL/SNRPD2/HNRNPR/HNRNPA3/HNRNPH1/EFTUD2/RBM39/U2AF2/CDC5L/FXR2/HNRNPF/RBMX/SFPQ/SRSF9/XAB2/SNRNP70/PRPF6/SRSF3/RBM14/SNRPB
742	Actin_v_Troponin	GO:0048660	regulation of smooth muscle cell proliferation	21	-0.652529018	-1.988140064	0.000821277	0.020774999	0.017658504	334	tags=43%, list=14%, signal=37%	GNAI2/SERPINF2/AGT/PRKDC/APOD/TPM1/CNN1/OGN/THBS1
743	Actin_v_Troponin	GO:0003009	skeletal muscle contraction	25	0.634345562	1.948573685	0.000837088	0.020774999	0.017658504	383	tags=56%, list=16%, signal=48%	TNNT1/TNNI1/TNNC1/MYH7/SYNM/SCN4A/CASQ1/RCSD1/C12orf57/MYH14/STAC3/JSRP1/DMD/TCAP
744	Actin_v_Troponin	GO:0050905	neuromuscular process	33	0.585925878	1.914001115	0.000834201	0.020774999	0.017658504	383	tags=45%, list=16%, signal=39%	TNNT1/TNNI1/TNNC1/MYH7/SYNM/SCN4A/CASQ1/RCSD1/C12orf57/MYH14/STAC3/JSRP1/HEXB/DMD/TCAP
745	Actin_v_Troponin	GO:0072359	circulatory system development	185	0.360023516	1.577080504	0.000827254	0.020774999	0.017658504	334	tags=23%, list=14%, signal=21%	MYL2/MYL3/TNNI1/ACTC1/TNNC1/GLUL/PDLIM1/NEB/EGLN1/PDCL3/S100A1/MYH7/TTN/KDM6B/NRAP/OXCT1/PDLIM3/CSRP3/BSG/SGCG/ACTN2/TMED2/MYO18B/HSPB6/MAPK14/NXN/STIM1/PDLIM5/ASB2/SYPL2/THY1/PDLIM7/MYLK2/EIF4G2/NDUFV2/SMYD1/MYLK3/ITGA5/NAXE/PLEC/WARS2/GYS1
746	Actin_v_Troponin	GO:0001775	cell activation	136	-0.374179566	-1.660159779	0.00088414	0.021723331	0.018464576	429	tags=32%, list=18%, signal=28%	MYH9/IGHV5-51/FLOT2/APOE/FGG/IGHV3-7/FGA/CLIC1/HSPD1/PPP3CA/RPL22/RAP2B/CSRP1/HLA-DRA/F2/ACTB/SLC25A5/GNAS/PRDX1/PPIA/TLN1/PGLYRP2/LGALS1/IGHV4-61/PRKDC/PNP/IGHV3-30/CD9/SPTA1/S100A13/PRDX2/EMILIN1/GCLC/IGHV1-18/FLNA/PF4/COL3A1/VWF/FBXO7/BST1/THBS1/MYL9/TFRC
747	Actin_v_Troponin	GO:0006942	regulation of striated muscle contraction	33	0.583074233	1.904685855	0.000931386	0.022217636	0.018884729	209	tags=27%, list=9%, signal=25%	MYL2/MYL3/TNNI1/ATP2A2/MYH7/SCN4A/CASQ1/NOS1/C12orf57
748	Actin_v_Troponin	GO:0032496	response to lipopolysaccharide	43	-0.516319439	-1.843321303	0.000921669	0.022217636	0.018884729	227	tags=28%, list=9%, signal=26%	LTF/HNRNPA0/PRDX2/ALAD/PF4/APOB/ASS1/VIM/CPS1/PPBP/C2/HMGCS2
749	Actin_v_Troponin	GO:0042127	regulation of cell population proliferation	178	-0.34622112	-1.57701115	0.000925433	0.022217636	0.018884729	300	tags=19%, list=12%, signal=18%	F2/SLC25A5/SERPINF2/AGT/IGFBP7/PRKDC/APOD/PNP/LAMB1/LAMC1/LTF/COL18A1/ASPH/TPM1/JUP/CTNNA1/H2AC8/CD9/SPTA1/SSR1/CRIP2/PTK2/S100A13/RPL23/PF4/MMRN2/FAM98B/LAMA5/BST1/CNN1/OGN/THBS1/TGFB1I1/TFRC
750	Actin_v_Troponin	GO:0002697	regulation of immune effector process	42	-0.523671661	-1.861707557	0.000975248	0.023040244	0.019583936	372	tags=36%, list=15%, signal=31%	CD36/HSPD1/C4BPA/HPX/APOA2/HLA-DRA/C3/PGLYRP2/HLA-B/SERPING1/A2M/STX7/APOA1/C4BPB/TFRC
751	Actin_v_Troponin	GO:0050793	regulation of developmental process	294	-0.30587138	-1.477471253	0.001034015	0.024195949	0.020566272	463	tags=28%, list=19%, signal=26%	ARPC2/CFL1/PML/FLOT1/HTRA2/CD34/CD44/SEPTIN7/MYH9/CD36/FLOT2/APOE/NAP1L1/MYL12B/SMAP1/HAX1/GLG1/ATP2B1/CDK5/FGG/FGA/CLIC1/PPP3CA/MECP2/ASPA/ALDOA/LAMA4/HLA-DRA/HSPG2/ADD1/RAP1A/F2/C3/SERPINF2/AGT/DNAJB11/CORO1B/EFEMP1/PKM/PGLYRP2/PRKDC/PNP/LTF/HLA-B/COL1A1/TPM1/JUP/CTNNA1/CPNE1/ATP2B4/SPTA1/ACTN4/PTK2/MAP1B/LIMS1/NUMA1/PRDX2/FBN1/EMILIN1/MBP/PARVA/FLNA/PF4/APOB/MTM1/APOA1/S100A10/PPIB/NEDD4/AGRN/ACIN1/PARVB/MYH6/HK2/CORO1C/MMRN2/ITGA7/FBXO7/LAMA5/THBS1/TGFB1I1/TFRC
752	Actin_v_Troponin	GO:0090303	positive regulation of wound healing	17	-0.685734592	-2.009162974	0.001076791	0.024523136	0.020844377	530	tags=65%, list=22%, signal=51%	HRG/FERMT2/ITGB1/PLG/CD36/F2/SERPINF2/MYLK/PTK2/PRDX2/THBS1
753	Actin_v_Troponin	GO:0001101	response to acid chemical	27	-0.609252853	-1.97466083	0.001078655	0.024523136	0.020844377	210	tags=33%, list=9%, signal=31%	COL1A1/COL6A1/ATP2B4/ALAD/GCLC/ASS1/COL3A1/CPS1/HMGCS2
754	Actin_v_Troponin	GO:0007584	response to nutrient	31	-0.571955368	-1.900962683	0.001087921	0.024523136	0.020844377	210	tags=32%, list=9%, signal=30%	COL1A1/MAP1B/A2M/ALAD/GCLC/CAT/ASS1/POSTN/HMGCS2/TFRC
755	Actin_v_Troponin	GO:0042692	muscle cell differentiation	105	0.413848212	1.65786476	0.001061481	0.024523136	0.020844377	415	tags=33%, list=17%, signal=29%	TNNT1/MYL2/ACTC1/NEB/ATP2A2/TTN/KDM6B/MYOF/MYOM2/NRAP/DUSP29/MYOZ2/CASQ1/CSRP3/ACTN2/MYOZ1/NOS1/MYO18B/MAPK14/OBSCN/PDLIM5/ASB2/SYPL2/STAC3/SMYD1/MYLK3/SETD3/PLEC/TRIM72/BIN1/DMD/ACTA1/TCAP/PGM5/SPAG9
756	Actin_v_Troponin	GO:0009617	response to bacterium	100	-0.408586274	-1.700165235	0.001101619	0.024606161	0.020914947	300	tags=28%, list=12%, signal=26%	F2/HP/C3/PGLYRP2/IGHV4-61/LTF/HLA-B/TF/HNRNPA0/IGHV3-30/PRDX2/LYZ/EMILIN1/ALAD/RPL30/IGHV1-18/PF4/APOB/ASS1/VIM/C4BPB/RNASE3/FABP4/DCD/CPS1/PPBP/C2/HMGCS2
757	Actin_v_Troponin	GO:0097530	granulocyte migration	25	-0.609555132	-1.939669542	0.001127226	0.024811256	0.021089276	161	tags=32%, list=7%, signal=30%	PPIA/PTK2/PF4/PPIB/PECAM1/PPBP/BST1/THBS1
758	Actin_v_Troponin	GO:0006955	immune response	235	-0.327828639	-1.543790224	0.001130997	0.024811256	0.021089276	388	tags=25%, list=16%, signal=23%	FLNB/IGHV3-7/FGA/HSPD1/C4BPA/SAMHD1/CFB/HPX/APOA2/H2BC12/VAMP3/ACTR3/HLA-DRA/IGKV1D-33/F2/C3/PRDX1/C1S/PGLYRP2/LGALS1/IGHV4-61/PRKDC/PNP/SFPQ/LTF/IGLV3-25/HLA-B/TF/IGHV3-30/SERPING1/CD58/PTK2/HLA-C/A2M/S100A13/PSMB4/LYZ/DDX3X/RPL30/MBP/IGHV1-18/PF4/STX7/APOA1/ASS1/IGLV1-36/APOA4/VIM/COL3A1/C4BPB/RNASE3/PPBP/C2/BST1/RBM14/THBS1/TFRC/MFAP4
759	Actin_v_Troponin	GO:0043534	blood vessel endothelial cell migration	20	-0.682362803	-2.041821561	0.001146013	0.024918166	0.021180147	496	tags=50%, list=20%, signal=40%	ITGB1/MYH9/APOE/MIA3/MECP2/JUP/ATP2B4/APOA1/MMRN2/THBS1
760	Actin_v_Troponin	GO:0002706	regulation of lymphocyte mediated immunity	18	-0.690512318	-2.049654851	0.001174596	0.025095501	0.02133088	372	tags=50%, list=15%, signal=43%	HSPD1/C4BPA/HPX/HLA-DRA/C3/HLA-B/STX7/C4BPB/TFRC
761	Actin_v_Troponin	GO:0022407	regulation of cell-cell adhesion	55	-0.478860419	-1.797679754	0.001169293	0.025095501	0.02133088	467	tags=38%, list=19%, signal=32%	RPS3/FLOT1/CD44/PLG/FLOT2/MIA3/FGG/FGA/HSPD1/HLA-DRA/SERPINF2/LGALS1/PNP/CD9/SPTA1/PTK2/PRDX2/MBP/APOA1/ASS1/TFRC
762	Actin_v_Troponin	GO:0071222	cellular response to lipopolysaccharide	23	-0.612549267	-1.91325834	0.001197245	0.025358883	0.021554752	227	tags=30%, list=9%, signal=28%	LTF/PRDX2/PF4/ASS1/VIM/PPBP/HMGCS2
763	Actin_v_Troponin	GO:0060048	cardiac muscle contraction	45	0.531449364	1.861841916	0.00124653	0.025522711	0.021694003	147	tags=22%, list=6%, signal=21%	MYL2/MYL3/TNNI1/TNNC1/NEDD4L/ATP2A2/MYH7/TTN/CSRP3/NOS1
764	Actin_v_Troponin	GO:0006959	humoral immune response	64	-0.480072527	-1.855721031	0.001224579	0.025522711	0.021694003	382	tags=39%, list=16%, signal=34%	IGHV3-7/FGA/C4BPA/CFB/HPX/H2BC12/F2/C3/C1S/IGHV4-61/LTF/TF/IGHV3-30/SERPING1/A2M/LYZ/RPL30/IGHV1-18/PF4/C4BPB/RNASE3/PPBP/C2/BST1/MFAP4
765	Actin_v_Troponin	GO:0033993	response to lipid	137	-0.371293945	-1.644825872	0.001226233	0.025522711	0.021694003	227	tags=18%, list=9%, signal=17%	LTF/COL1A1/HNRNPA0/FKBP4/MAP1B/A2M/PRDX2/ALAD/MBP/CAT/PF4/APOB/ASS1/NEDD4/H2AZ1/APOA4/VIM/RUVBL2/CPS1/PPBP/C2/HMGCS2/THBS1/TFRC
766	Actin_v_Troponin	GO:0032101	regulation of response to external stimulus	134	-0.37268367	-1.643627571	0.001236785	0.025522711	0.021694003	448	tags=28%, list=18%, signal=24%	CD34/PLG/CD36/APOE/TRIM21/PPM1B/FGG/FGA/SAMHD1/HPX/NUCB2/SERPINC1/F2/C3/SERPINF2/AGT/CORO1B/PGLYRP2/LGALS1/PRKDC/SFPQ/LTF/HLA-B/KNG1/CD9/SERPING1/PTK2/A2M/PRDX2/PSMB4/EMILIN1/FLNA/APOA1/VKORC1/FABP4/BST1/RBM14/THBS1
767	Actin_v_Troponin	GO:0055001	muscle cell development	78	0.446235756	1.71542698	0.001324812	0.026901348	0.022865829	407	tags=35%, list=17%, signal=30%	TNNT1/MYL2/ACTC1/NEB/ATP2A2/TTN/MYOF/MYOM2/NRAP/MYOZ2/CASQ1/CSRP3/ACTN2/MYOZ1/MYO18B/OBSCN/PDLIM5/ASB2/SYPL2/STAC3/MYLK3/PLEC/BIN1/DMD/ACTA1/TCAP/PGM5
768	Actin_v_Troponin	GO:0006638	neutral lipid metabolic process	24	-0.639529717	-2.028633783	0.001383658	0.027197185	0.023117287	120	tags=46%, list=5%, signal=44%	APOA2/C3/CAT/APOC1/PNPLA2/APOB/APOA1/APOA4/TNXB/APOC3/CPS1
769	Actin_v_Troponin	GO:0006639	acylglycerol metabolic process	24	-0.639529717	-2.028633783	0.001383658	0.027197185	0.023117287	120	tags=46%, list=5%, signal=44%	APOA2/C3/CAT/APOC1/PNPLA2/APOB/APOA1/APOA4/TNXB/APOC3/CPS1
770	Actin_v_Troponin	GO:1902107	positive regulation of leukocyte differentiation	11	-0.767975493	-1.966441934	0.001363927	0.027197185	0.023117287	406	tags=55%, list=17%, signal=46%	HAX1/HLA-DRA/PRKDC/PNP/PF4/ACIN1
771	Actin_v_Troponin	GO:1903708	positive regulation of hemopoiesis	11	-0.767975493	-1.966441934	0.001363927	0.027197185	0.023117287	406	tags=55%, list=17%, signal=46%	HAX1/HLA-DRA/PRKDC/PNP/PF4/ACIN1
772	Actin_v_Troponin	GO:0002819	regulation of adaptive immune response	19	-0.658459362	-1.949418696	0.001485855	0.027449222	0.023331515	372	tags=47%, list=15%, signal=40%	HSPD1/C4BPA/HPX/HLA-DRA/C3/HLA-B/STX7/C4BPB/TFRC
773	Actin_v_Troponin	GO:0002822	regulation of adaptive immune response based on somatic recombination of immune receptors built from immunoglobulin superfamily domains	19	-0.658459362	-1.949418696	0.001485855	0.027449222	0.023331515	372	tags=47%, list=15%, signal=40%	HSPD1/C4BPA/HPX/HLA-DRA/C3/HLA-B/STX7/C4BPB/TFRC
774	Actin_v_Troponin	GO:0055006	cardiac cell development	26	0.616825839	1.93447706	0.001449643	0.027449222	0.023331515	314	tags=46%, list=13%, signal=41%	MYL2/ACTC1/NEB/TTN/NRAP/CSRP3/ACTN2/MYO18B/PDLIM5/ASB2/MYLK3/PLEC
775	Actin_v_Troponin	GO:0055013	cardiac muscle cell development	26	0.616825839	1.93447706	0.001449643	0.027449222	0.023331515	314	tags=46%, list=13%, signal=41%	MYL2/ACTC1/NEB/TTN/NRAP/CSRP3/ACTN2/MYO18B/PDLIM5/ASB2/MYLK3/PLEC
776	Actin_v_Troponin	GO:0002521	leukocyte differentiation	48	-0.498634798	-1.816739083	0.001471545	0.027449222	0.023331515	353	tags=44%, list=14%, signal=38%	PIR/MYH9/HAX1/RPL22/HLA-DRA/SLC25A5/PGLYRP2/LGALS1/PRKDC/FASN/PNP/LTF/HLA-B/TF/PRDX2/FBN1/ANXA2/PF4/ACIN1/FBXO7/TFRC
777	Actin_v_Troponin	GO:0030097	hemopoiesis	90	-0.419049544	-1.719882634	0.001467316	0.027449222	0.023331515	461	tags=37%, list=19%, signal=31%	PIR/PML/CD34/MYH9/SMAP1/HAX1/AHSP/CCDC134/RPL22/WASF2/TMOD3/HLA-DRA/SLC25A5/PGLYRP2/LGALS1/SLC4A1/PRKDC/FASN/ACTN1/PNP/LTF/HLA-B/TF/SPTA1/CRIP2/PRDX2/FBN1/ANXA2/PF4/BPGM/ACIN1/FBXO7/TFRC
778	Actin_v_Troponin	GO:0048870	cell motility	232	-0.32154918	-1.504158604	0.001472527	0.027449222	0.023331515	465	tags=28%, list=19%, signal=25%	MYO1C/ARPC2/CFL1/PML/CD34/CD44/PLG/MYH9/APOE/SUN2/SYNE2/MIA3/CDK5/PPP3CA/MECP2/WASF2/RAP2B/GNAI2/ACTR3/LAMA4/ACTB/TNS1/AGT/CORO1B/PPIA/TUBGCP2/LAMB2/APOD/LAMB1/LAMC1/COL1A1/TPM1/TF/CAP1/JUP/DSTN/CTNNA1/ATP2B4/CD9/MYLK/ACTN4/PTK2/MAP1B/EMILIN1/PARVA/FLNA/CAVIN1/PF4/APOB/ITGA6/DCLK1/APOA1/PPIB/MCAM/PECAM1/COL3A1/CORO1C/MMRN2/ITGA7/SUN1/IQGAP1/LAMA5/PPBP/BST1/THBS1
779	Actin_v_Troponin	GO:0051674	localization of cell	232	-0.32154918	-1.504158604	0.001472527	0.027449222	0.023331515	465	tags=28%, list=19%, signal=25%	MYO1C/ARPC2/CFL1/PML/CD34/CD44/PLG/MYH9/APOE/SUN2/SYNE2/MIA3/CDK5/PPP3CA/MECP2/WASF2/RAP2B/GNAI2/ACTR3/LAMA4/ACTB/TNS1/AGT/CORO1B/PPIA/TUBGCP2/LAMB2/APOD/LAMB1/LAMC1/COL1A1/TPM1/TF/CAP1/JUP/DSTN/CTNNA1/ATP2B4/CD9/MYLK/ACTN4/PTK2/MAP1B/EMILIN1/PARVA/FLNA/CAVIN1/PF4/APOB/ITGA6/DCLK1/APOA1/PPIB/MCAM/PECAM1/COL3A1/CORO1C/MMRN2/ITGA7/SUN1/IQGAP1/LAMA5/PPBP/BST1/THBS1
780	Actin_v_Troponin	GO:0009411	response to UV	19	-0.658247435	-1.94879127	0.001506931	0.027630816	0.023485868	120	tags=21%, list=5%, signal=20%	CAT/NEDD4/RUVBL2/MFAP4
781	Actin_v_Troponin	GO:0045619	regulation of lymphocyte differentiation	12	-0.755498207	-1.987009577	0.001541803	0.027854482	0.023675981	315	tags=50%, list=13%, signal=44%	HLA-DRA/PGLYRP2/PRKDC/PNP/PRDX2/FBXO7
782	Actin_v_Troponin	GO:0071216	cellular response to biotic stimulus	28	-0.588716247	-1.929328299	0.001531577	0.027854482	0.023675981	227	tags=29%, list=9%, signal=26%	LTF/PRDX2/PF4/ASS1/VIM/PPBP/SMC1A/HMGCS2
783	Actin_v_Troponin	GO:0048584	positive regulation of response to stimulus	294	-0.301541328	-1.45655551	0.001555719	0.027900747	0.023715306	467	tags=28%, list=19%, signal=26%	RPS3/MYO1C/PML/FLOT1/HTRA2/CD44/PLG/UBE2N/FABP5/SNX5/IGHV5-51/CD36/APOE/TRIM21/PPM1B/HAX1/CAVIN3/FGG/IGHV3-7/FGA/HSPD1/C4BPA/PPP3CA/PDIA3/CFB/HPX/ECHDC3/GNAI2/AKAP13/HLA-DRA/RAP1A/F2/ACTB/C3/SERPINF2/AGT/PPIA/C1S/FXR2/LGALS1/IGHV4-61/PRKDC/SFPQ/LTF/HLA-B/COL1A1/JUP/IGHV3-30/CTNNA1/CPNE1/CCDC22/MYLK/ACTN4/SERPING1/PTK2/LIMS1/NUMA1/A2M/S100A13/PRDX2/EMILIN1/RPL23/DDX3X/IGHV1-18/CAT/FLNA/STX7/APOA1/NEDD4/LRRC59/COL3A1/VWF/C4BPB/RUVBL2/FABP4/IQGAP1/C2/RBM14/THBS1/TGFB1I1/TFRC/MFAP4
784	Actin_v_Troponin	GO:0090288	negative regulation of cellular response to growth factor stimulus	13	-0.735145005	-1.991081647	0.001631428	0.029046509	0.024689191	285	tags=54%, list=12%, signal=48%	AGT/ATP2B4/FBN1/EMILIN1/NEDD4/MMRN2/THBS1
785	Actin_v_Troponin	GO:0032963	collagen metabolic process	14	-0.711788168	-1.964829278	0.001774782	0.031371506	0.02666541	300	tags=50%, list=12%, signal=44%	F2/SERPINF2/COL1A1/EMILIN1/TNXB/VIM/MFAP4
786	Actin_v_Troponin	GO:0018149	peptide cross-linking	10	-0.795216679	-2.002990798	0.001810838	0.031780215	0.027012809	159	tags=40%, list=7%, signal=38%	BGN/F13A1/COL3A1/THBS1
787	Actin_v_Troponin	GO:1902533	positive regulation of intracellular signal transduction	135	-0.360883832	-1.59702152	0.001840379	0.032069587	0.027258771	467	tags=30%, list=19%, signal=25%	RPS3/PML/CD44/UBE2N/CD36/APOE/TRIM21/HAX1/CAVIN3/FGG/FGA/GNAI2/AKAP13/RAP1A/F2/SERPINF2/AGT/PPIA/LGALS1/SFPQ/LTF/CPNE1/CCDC22/ACTN4/PTK2/LIMS1/S100A13/PRDX2/RPL23/DDX3X/CAT/FLNA/APOA1/NEDD4/LRRC59/COL3A1/VWF/IQGAP1/THBS1/TFRC
788	Actin_v_Troponin	GO:0002683	negative regulation of immune system process	57	-0.463844236	-1.752723986	0.001927366	0.033348861	0.028346139	409	tags=35%, list=17%, signal=30%	TRIM21/MIA3/C4BPA/SAMHD1/APOA2/PGLYRP2/APOD/LTF/HLA-B/SERPING1/A2M/PRDX2/PSMB4/FBN1/EMILIN1/APOA1/COL3A1/C4BPB/FBXO7/THBS1
789	Actin_v_Troponin	GO:0002252	immune effector process	97	-0.39372163	-1.635788198	0.002091519	0.035749609	0.030386746	382	tags=29%, list=16%, signal=25%	IGHV3-7/HSPD1/C4BPA/CFB/HPX/APOA2/HLA-DRA/F2/C3/PRDX1/C1S/PGLYRP2/LGALS1/IGHV4-61/HLA-B/IGHV3-30/SERPING1/PTK2/A2M/S100A13/PRDX2/IGHV1-18/STX7/APOA1/C4BPB/C2/TFRC/MFAP4
790	Actin_v_Troponin	GO:0009967	positive regulation of signal transduction	187	-0.32867875	-1.514100602	0.002095215	0.035749609	0.030386746	467	tags=29%, list=19%, signal=25%	RPS3/MYO1C/PML/FLOT1/HTRA2/CD44/UBE2N/FABP5/SNX5/CD36/APOE/TRIM21/PPM1B/HAX1/CAVIN3/FGG/FGA/PDIA3/HPX/GNAI2/AKAP13/RAP1A/F2/C3/SERPINF2/AGT/PPIA/LGALS1/SFPQ/LTF/COL1A1/JUP/CTNNA1/CPNE1/CCDC22/ACTN4/PTK2/LIMS1/NUMA1/S100A13/PRDX2/RPL23/DDX3X/CAT/FLNA/APOA1/NEDD4/LRRC59/COL3A1/VWF/IQGAP1/THBS1/TGFB1I1/TFRC
791	Actin_v_Troponin	GO:1901700	response to oxygen-containing compound	277	-0.295194557	-1.418272723	0.002172003	0.036804219	0.031283152	345	tags=22%, list=14%, signal=21%	ECHDC3/APOA2/GPX3/GNAI2/SRI/FBLN5/EFTUD2/RAP1A/TXNRD2/ACTB/HP/GNAS/PRDX1/AGT/IGFBP7/PKM/PIP4K2C/PRKDC/APOD/LTF/CA2/GNB1/COL1A1/TPM1/HNRNPA0/JUP/CTNNA1/COL6A1/ATP2B4/PTK2/MAP1B/A2M/PRDX2/FBN1/RPL23/GNAQ/ALAD/GCLC/MBP/CAT/FLNA/PF4/APOB/SLC2A1/COL6A2/ASS1/H2AZ1/APOA4/AGRN/VIM/COL3A1/RUVBL2/CPS1/PPBP/C2/POSTN/PFKL/HMGCS2/THBS1/TFRC
792	Actin_v_Troponin	GO:0042744	hydrogen peroxide catabolic process	16	-0.690846804	-2.009581471	0.002384872	0.039988935	0.033990123	339	tags=50%, list=14%, signal=43%	GPX3/HP/PRDX1/HBD/PRDX2/CAT/APOA4/HBG1
793	Actin_v_Troponin	GO:1900024	regulation of substrate adhesion-dependent cell spreading	24	-0.619354394	-1.96463622	0.002441327	0.039988935	0.033990123	172	tags=46%, list=7%, signal=43%	FERMT2/ARPC2/FGG/FGA/ACTN4/PTK2/LIMS1/FLNA/APOA1/S100A10/CORO1C
794	Actin_v_Troponin	GO:0002026	regulation of the force of heart contraction	15	0.704274728	1.878558346	0.002428964	0.039988935	0.033990123	147	tags=40%, list=6%, signal=38%	MYL2/MYL3/ATP2A2/MYH7/CSRP3/NOS1
795	Actin_v_Troponin	GO:0006119	oxidative phosphorylation	80	0.432751647	1.664227469	0.002429704	0.039988935	0.033990123	712	tags=46%, list=29%, signal=34%	CHCHD10/NDUFA4/COX7A1/NDUFA12/NDUFS4/UQCRC1/NDUFB4/NDUFS6/NDUFB6/NDUFA8/CHCHD2/PDE12/NDUFA7/UQCRH/UQCRB/CYC1/UQCRC2/NDUFA5/NDUFV2/COX4I1/NDUFA10/NDUFB1/UQCC2/NIPSNAP2/STOML2/NDUFB7/NDUFA9/UQCRFS1/FXN/ATP5PD/NDUFB8/ATP5F1D/COX7A2/SHMT2/NDUFV1/COX5A/SDHA
796	Actin_v_Troponin	GO:0048534	hematopoietic or lymphoid organ development	94	-0.402530146	-1.662640981	0.002429177	0.039988935	0.033990123	461	tags=35%, list=19%, signal=30%	PIR/PML/CD34/MYH9/SMAP1/HAX1/AHSP/CCDC134/RPL22/WASF2/TMOD3/HLA-DRA/SLC25A5/PGLYRP2/LGALS1/SLC4A1/PRKDC/FASN/ACTN1/PNP/LTF/HLA-B/TF/SPTA1/CRIP2/PRDX2/FBN1/ANXA2/PF4/BPGM/ACIN1/FBXO7/TFRC
797	Actin_v_Troponin	GO:0006487	protein N-linked glycosylation	13	-0.722522583	-1.956894823	0.002474325	0.039996164	0.033996268	201	tags=54%, list=8%, signal=50%	DAD1/OSTC/STT3B/MPDU1/TMEM258/GFPT1/STT3A
798	Actin_v_Troponin	GO:0042743	hydrogen peroxide metabolic process	21	-0.618688752	-1.885034782	0.00247239	0.039996164	0.033996268	339	tags=38%, list=14%, signal=33%	GPX3/HP/PRDX1/HBD/PRDX2/CAT/APOA4/HBG1
799	Actin_v_Troponin	GO:0008380	RNA splicing	91	-0.40292315	-1.65229992	0.002616679	0.042020782	0.03571717	493	tags=29%, list=20%, signal=24%	BCAS2/RPS26/TAF15/PRDX6/NCL/SNRPD2/HNRNPR/HNRNPA3/HNRNPH1/EFTUD2/RBM39/U2AF2/CDC5L/FXR2/HNRNPF/RBMX/SFPQ/AHNAK/SRSF9/XAB2/SNRNP70/PRPF6/ACIN1/SRSF3/RBM14/SNRPB
800	Actin_v_Troponin	GO:0043535	regulation of blood vessel endothelial cell migration	15	-0.692765985	-1.968683944	0.002751767	0.042804078	0.036382962	420	tags=40%, list=17%, signal=33%	APOE/MECP2/JUP/ATP2B4/MMRN2/THBS1
801	Actin_v_Troponin	GO:0070542	response to fatty acid	14	-0.696196639	-1.921790222	0.002751767	0.042804078	0.036382962	128	tags=43%, list=5%, signal=41%	ALAD/MBP/CAT/ASS1/CPS1/HMGCS2
802	Actin_v_Troponin	GO:0034644	cellular response to UV	11	-0.746749212	-1.912090919	0.002782547	0.042804078	0.036382962	91	tags=27%, list=4%, signal=26%	NEDD4/RUVBL2/MFAP4
803	Actin_v_Troponin	GO:0071621	granulocyte chemotaxis	23	-0.589840937	-1.842330328	0.002709805	0.042804078	0.036382962	161	tags=30%, list=7%, signal=29%	PPIA/PTK2/PF4/PPIB/PPBP/BST1/THBS1
804	Actin_v_Troponin	GO:0002237	response to molecule of bacterial origin	45	-0.494996865	-1.782826744	0.00270855	0.042804078	0.036382962	227	tags=27%, list=9%, signal=25%	LTF/HNRNPA0/PRDX2/ALAD/PF4/APOB/ASS1/VIM/CPS1/PPBP/C2/HMGCS2
805	Actin_v_Troponin	GO:0032103	positive regulation of response to external stimulus	61	-0.448088674	-1.722506082	0.002787404	0.042804078	0.036382962	300	tags=21%, list=12%, signal=19%	F2/C3/SERPINF2/AGT/LGALS1/PRKDC/SFPQ/PTK2/EMILIN1/FLNA/FABP4/RBM14/THBS1
806	Actin_v_Troponin	GO:0030029	actin filament-based process	224	0.334277134	1.502236888	0.002779995	0.042804078	0.036382962	244	tags=17%, list=10%, signal=17%	TNNT1/MYL2/TPM3/ACTC1/TNNC1/MYH4/PDLIM1/MYL6B/NEB/FHL3/PDCL3/NEDD4L/ATP2A2/ADD3/MYH7/TTN/PHPT1/SMTNL1/SDCBP/MYOM2/NRAP/MYOZ2/CASQ1/PDLIM3/CSRP3/ACTN2/XIRP1/MYOZ1/FHOD1/CAPG/EPDR1/OBSCN/TWF2/PDLIM5/ASB2/MYH14/PDLIM7/MYLK2/CUL3
807	Actin_v_Troponin	GO:0016477	cell migration	212	-0.321882331	-1.496314539	0.002882252	0.043985667	0.037387299	545	tags=32%, list=22%, signal=27%	MAPK1/GFUS/LCP1/SPARC/FERMT2/PALLD/LMNA/PFN1/SERPINF1/DEFA1B/ITGB1/MYO1C/PML/CD34/CD44/PLG/MYH9/APOE/SUN2/SYNE2/MIA3/CDK5/PPP3CA/MECP2/WASF2/RAP2B/GNAI2/LAMA4/TNS1/AGT/CORO1B/PPIA/TUBGCP2/LAMB2/APOD/LAMB1/LAMC1/COL1A1/TPM1/CAP1/JUP/CTNNA1/ATP2B4/CD9/MYLK/ACTN4/PTK2/MAP1B/EMILIN1/PARVA/FLNA/PF4/ITGA6/DCLK1/APOA1/PPIB/MCAM/PECAM1/COL3A1/CORO1C/MMRN2/ITGA7/SUN1/IQGAP1/LAMA5/PPBP/BST1/THBS1
808	Actin_v_Troponin	GO:0044057	regulation of system process	115	0.38640856	1.579415366	0.002915201	0.043997358	0.037397236	147	tags=17%, list=6%, signal=17%	TNNT1/MYL2/MYL3/TNNI1/TNNC1/ATP2A2/S100A1/MYH7/PRKAG3/SMTNL1/DES/SCN4A/TRIM63/FAAH/CASQ1/FXYD1/CSRP3/CD38/CAMK2G/NOS1
809	Actin_v_Troponin	GO:0040011	locomotion	257	-0.302241763	-1.436678663	0.002918832	0.043997358	0.037397236	351	tags=21%, list=14%, signal=20%	MECP2/WASF2/RAP2B/GNAI2/ACTR3/LAMA4/ACTB/TNS1/AGT/CORO1B/PPIA/TUBGCP2/LAMB2/APOD/LAMB1/PGRMC1/LAMC1/COL1A1/TPM1/TF/CAP1/JUP/DSTN/CTNNA1/ATP2B4/CD9/MYLK/ACTN4/PTK2/MAP1B/EMILIN1/PARVA/FLNA/CAVIN1/PF4/APOB/ITGA6/DCLK1/APOA1/PPIB/MCAM/PECAM1/COL3A1/CORO1C/RNASE3/MMRN2/ITGA7/FBXO7/SUN1/IQGAP1/LAMA5/PPBP/BST1/THBS1
810	Actin_v_Troponin	GO:0001816	cytokine production	96	-0.390054715	-1.614680546	0.002976946	0.04459973	0.037909245	467	tags=32%, list=19%, signal=27%	RPS3/PML/FLOT1/CD34/CD36/TRIM21/PPM1B/ATP2B1/TMED10/HSPD1/APOA2/F2/C3/SERPINF2/AGT/PGLYRP2/APOD/PNP/LTF/HLA-B/ORM1/CD58/S100A13/DDX3X/MBP/PF4/APOA1/LUM/COL3A1/IQGAP1/THBS1
811	Actin_v_Troponin	GO:1990823	response to leukemia inhibitory factor	17	-0.65541634	-1.920332236	0.003029881	0.044675848	0.037973944	459	tags=47%, list=19%, signal=38%	PML/NCL/RPS16/SLC25A5/SYNGR1/HK2/SRSF3/TFRC
812	Actin_v_Troponin	GO:1990830	cellular response to leukemia inhibitory factor	17	-0.65541634	-1.920332236	0.003029881	0.044675848	0.037973944	459	tags=47%, list=19%, signal=38%	PML/NCL/RPS16/SLC25A5/SYNGR1/HK2/SRSF3/TFRC
813	Actin_v_Troponin	GO:0010257	NADH dehydrogenase complex assembly	38	0.522698239	1.745261805	0.003054759	0.044675848	0.037973944	923	tags=68%, list=38%, signal=43%	NDUFAF3/NDUFA12/NDUFS4/NDUFB4/NDUFB6/NDUFA8/ACAD9/NDUFA5/NDUFA10/NDUFB1/NDUFAF5/NDUFAF4/NDUFB7/NDUFB11/NDUFA9/NDUFB8/NDUFAF8/BCS1L/NDUFS2/NDUFAF7/NDUFS5/NDUFAF2/NDUFB10/NDUFS1/NDUFA2/TIMM21
814	Actin_v_Troponin	GO:0032981	mitochondrial respiratory chain complex I assembly	38	0.522698239	1.745261805	0.003054759	0.044675848	0.037973944	923	tags=68%, list=38%, signal=43%	NDUFAF3/NDUFA12/NDUFS4/NDUFB4/NDUFB6/NDUFA8/ACAD9/NDUFA5/NDUFA10/NDUFB1/NDUFAF5/NDUFAF4/NDUFB7/NDUFB11/NDUFA9/NDUFB8/NDUFAF8/BCS1L/NDUFS2/NDUFAF7/NDUFS5/NDUFAF2/NDUFB10/NDUFS1/NDUFA2/TIMM21
815	Actin_v_Troponin	GO:1903522	regulation of blood circulation	56	0.486653074	1.766227046	0.003163991	0.045728981	0.038869095	147	tags=21%, list=6%, signal=21%	MYL2/MYL3/ATP2A2/S100A1/MYH7/SMTNL1/DES/FAAH/FXYD1/CSRP3/CD38/NOS1
816	Actin_v_Troponin	GO:0016071	mRNA metabolic process	120	-0.370922124	-1.599767789	0.003163471	0.045728981	0.038869095	322	tags=26%, list=13%, signal=24%	PRDX6/SUPV3L1/NCL/SNRPD2/HNRNPR/HNRNPA3/HNRNPH1/EFTUD2/RBM39/U2AF2/DNAJB11/CDC5L/FXR2/CPSF7/HNRNPF/SYMPK/CARHSP1/RBMX/SFPQ/SRSF9/HNRNPA0/XAB2/SNRNP70/PRPF6/ACIN1/DKC1/VIM/SND1/SRSF3/RBM14/SNRPB
817	Actin_v_Troponin	GO:0071345	cellular response to cytokine stimulus	130	-0.351453926	-1.539355732	0.003199699	0.045974617	0.039077883	476	tags=30%, list=20%, signal=26%	HDGF/RPS3/MYO1C/PML/HTRA2/CD44/NCL/HAX1/FLNB/FGG/TUBA1B/SAMHD1/PDIA3/HPX/RPS16/VAMP3/ACTR3/SLC25A5/ZC3H15/FASN/SYNGR1/RBMX/COL1A1/CPNE1/ACTN4/CD58/LIMS1/ALAD/PF4/APOB/APOA1/ASS1/VIM/HK2/FABP4/PPBP/SRSF3/THBS1/TFRC
818	Actin_v_Troponin	GO:0034097	response to cytokine	144	-0.353494323	-1.571791825	0.003250384	0.046431358	0.039466107	476	tags=31%, list=20%, signal=26%	HDGF/RPS3/MYO1C/PML/HTRA2/CD44/NCL/TRIM21/HAX1/FLNB/FGG/TUBA1B/SAMHD1/PDIA3/HPX/RPS16/VAMP3/ACTR3/SLC25A5/ZC3H15/FASN/SYNGR1/RBMX/COL1A1/CPNE1/ACTN4/CD58/LIMS1/ITIH4/ALAD/GCLC/MBP/PF4/APOB/APOA1/ASS1/VIM/COL3A1/HK2/FABP4/PPBP/SRSF3/THBS1/TFRC
819	Actin_v_Troponin	GO:0070647	protein modification by small protein conjugation or removal	140	0.358841813	1.518577253	0.003403091	0.048331764	0.04108143	889	tags=51%, list=36%, signal=35%	CDC34/UBE2G1/NEDD4L/SQSTM1/USP13/TRIM63/HECTD3/NOSIP/BABAM1/RABGEF1/UBQLN1/PIN1/GPS1/STUB1/NXN/RNF114/ASB2/DCAF8/CUL3/CHP1/CAND2/UBR3/USP10/AIMP2/UBE2R2/TRIM72/CUL4A/CUL5/COPS2/TRIM54/UFM1/TOLLIP/RNF123/BAG2/KLHL41/USP47/COPS6/ABRAXAS2/CRBN/UBAC1/SUMO2/HUWE1/TSG101/UBE2D3/DDRGK1/TRIM32/USP7/UBE2M/DCAF7/COPS7A/HECTD1/COPS4/SHMT2/USP24/RNF181/DCAF6/CTNNB1/MKRN2/PEF1/SF3B3/COPS5/ELOC/USP5/HINT1/UFL1/UBE2H/MAPK9/UBE4A/USP15/BABAM2/KLHL40/EIF3F
820	Actin_v_Troponin	GO:0022900	electron transport chain	83	0.410415122	1.587045694	0.003435272	0.048508408	0.041231575	352	tags=29%, list=14%, signal=26%	NDUFA4/COX7A1/NDUFA12/NDUFS4/ME1/NDUFB4/NDUFS6/NDUFB6/NDUFA8/CHCHD2/NDUFA7/UQCRH/AKR7A2/UQCRB/CIAPIN1/CYC1/NDUFA5/NDUFV2/SDHB/COX4I1/PLEC/NDUFA10/NQO2/NDUFB1
821	Actin_v_Troponin	GO:0043537	negative regulation of blood vessel endothelial cell migration	10	-0.776798486	-1.956599077	0.003556372	0.049931466	0.042441158	420	tags=60%, list=17%, signal=50%	APOE/MECP2/JUP/ATP2B4/MMRN2/THBS1
822	Actin_v_Troponin_Type_2	GO:0006119	oxidative phosphorylation	80	-0.607510842	-2.123827798	2.92E-09	7.03E-06	6.58E-06	503	tags=60%, list=22%, signal=49%	ATP5PB/NDUFS1/NDUFA2/ATP5MG/STOML2/NDUFS7/NDUFV1/NDUFA10/SDHA/ATP5PO/ATP5PF/NDUFS3/COX5A/NDUFA9/CHCHD10/NDUFV2/ATP5F1D/COX5B/UQCC2/NDUFB7/SDHC/NDUFB9/NDUFB1/COX7A2/NIPSNAP2/NDUFS8/NDUFA7/NDUFB6/NDUFB10/NDUFB8/UQCRFS1/UQCRH/ATP5ME/UQCRC1/ATP5PD/COX7A1/UQCRC2/NDUFB3/NDUFB4/UQCRB/COX4I1/NDUFS4/NDUFA8/NDUFS6/CYC1/NDUFA4/NDUFA12/ACTN3
823	Actin_v_Troponin_Type_2	GO:0046034	ATP metabolic process	131	-0.534653129	-1.974726639	1.14E-08	9.15E-06	8.56E-06	505	tags=45%, list=22%, signal=37%	HK1/ATP5PB/NDUFS1/NDUFA2/ATP5MG/OGDH/STOML2/NDUFS7/NDUFV1/NDUFA10/SDHA/ATP5PO/ATP5PF/NDUFS3/COX5A/NDUFA9/CHCHD10/TMSB4X/NDUFV2/ATP5F1D/COX5B/ARL2/ATP1A2/UQCC2/NDUFB7/SDHC/NDUFB9/NDUFB1/COX7A2/NIPSNAP2/HK2/NDUFS8/NDUFA7/PFKFB1/NDUFB6/NDUFB10/NDUFB8/UQCRFS1/UQCRH/ATP5ME/UQCRC1/ATP5PD/COX7A1/UQCRC2/NDUFB3/NDUFB4/UQCRB/SLC25A12/COX4I1/PRKAG3/NDUFS4/NDUFA8/MYH4/NDUFS6/CYC1/NDUFA4/ALDOC/NDUFA12/ACTN3
824	Actin_v_Troponin_Type_2	GO:0003012	muscle system process	143	-0.496141949	-1.842559267	6.36E-07	0.00017012	0.000159292	659	tags=52%, list=28%, signal=40%	MYH11/CAMK2D/ATP1B1/NOS1/TRIM63/MYH8/SCN4A/DAG1/MYL6/DTNA/PARP1/SNTA1/MYH2/TPM2/SGCA/NOL3/TNNI2/ROCK2/RYR1/MYOM2/TMOD1/MYOM3/PRKG1/CAV1/TNNC2/ANK2/MYL5/STAC3/C12orf57/MLIP/EMD/DMD/MYL3/ATP1A2/TRDN/SETD3/NEDD4L/MYOM1/CAMK2B/PPP1R12B/LMOD2/HOMER1/SSPN/CKMT2/SLMAP/MYH14/ACTN2/MYOT/KLHL41/CACNA2D1/CASQ1/JSRP1/TCAP/HRC/TRIM72/LMOD1/LMNA/UTRN/ATP2A1/LMOD3/TOMM70/TTN/CAMK2G/DES/MYBPC2/PDLIM5/PRKAG3/MYOZ1/TNNT1/MYL4/MYH4/MYL9/SYNM/ACTN3
825	Actin_v_Troponin_Type_2	GO:0061061	muscle structure development	158	-0.482036635	-1.815794375	9.37E-07	0.00022558	0.000211222	455	tags=39%, list=19%, signal=34%	SMYD1/RYR1/MYOM2/UNC45B/TMOD1/LDB3/FXR1/ACTG1/JPH1/SPEG/YBX3/CAV1/COPS2/ANK2/SYNPO2L/STAC3/EMD/DMD/MYL3/OBSCN/UQCC2/SETD3/FHL1/VAMP5/DYSF/LMOD2/HOMER1/AFG3L2/PDLIM3/PLEC/MYH14/ACTN2/KLHL41/DUSP29/CASQ1/TCAP/TRIM72/SGCG/MECP2/JPH2/LMOD1/LMNA/UTRN/LMOD3/TOMM70/TTN/NEB/MYO18B/DES/PDLIM5/SVIL/MYOZ1/TNNT1/MYL9/MYLK3/SYPL2/KDM6B/FHL3/ASB2/PDLIM7/ACTN3/ACTC1
826	Actin_v_Troponin_Type_2	GO:0009636	response to toxic substance	68	0.47656194	2.042551873	3.03E-05	0.003474843	0.003253678	222	tags=26%, list=9%, signal=25%	HBG2/CPS1/SOD2/GSTM1/HBG1/MAP1B/PRDX1/ASS1/ALB/GSTP1/GSTM3/PRDX6/TXNRD2/MPST/GSTM2/PRXL2A/ADH5/PRDX2
827	Actin_v_Troponin_Type_2	GO:0033108	mitochondrial respiratory chain complex assembly	51	-0.578930658	-1.893223609	3.73E-05	0.004082462	0.003822623	563	tags=59%, list=24%, signal=46%	TACO1/NDUFAB1/BCS1L/NDUFS1/AIFM1/NDUFA2/NDUFAF5/NDUFS7/NDUFA10/NDUFS3/ACAD9/NDUFA9/NDUFAF8/NDUFAF4/UQCC2/TFAM/NDUFB7/NDUFB9/NDUFB1/NDUFS8/NDUFB6/NDUFB10/NDUFB8/UQCRFS1/NDUFB3/NDUFB4/NDUFA11/NDUFS4/NDUFA8/NDUFA12
828	Actin_v_Troponin_Type_2	GO:0002708	positive regulation of lymphocyte mediated immunity	14	0.744180141	2.209395486	0.00023355	0.015969594	0.014953169	186	tags=36%, list=8%, signal=33%	TFRC/STX7/LAMP1/HPX/HLA-B
829	Actin_v_Troponin_Type_2	GO:2001259	positive regulation of cation channel activity	16	-0.73758384	-1.908259083	0.00024604	0.015969594	0.014953169	353	tags=69%, list=15%, signal=59%	ANK2/STAC3/TMSB4X/TRDN/ANK3/NIPSNAP2/ACTN2/CACNA2D1/CASQ1/JPH2/STIM1
830	Actin_v_Troponin_Type_2	GO:0032496	response to lipopolysaccharide	41	0.496179321	1.917821845	0.000460833	0.026421084	0.024739449	407	tags=39%, list=17%, signal=33%	CPS1/SOD2/HMGCS2/C2/ASS1/CASP3/PF4/GSTP1/ADH5/PRDX2/CD36/MAPK1/PPBP/CCR7/S100A8/S100A7
831	Actin_v_Troponin_Type_2	GO:0033273	response to vitamin	12	0.746920236	2.124659963	0.000897999	0.04013475	0.037580274	62	tags=25%, list=3%, signal=24%	POSTN/SOD2/MAP1B
832	Actin_v_Troponin_Type_2	GO:0007584	response to nutrient	31	0.553083157	2.015015043	0.000747676	0.04013475	0.037580274	101	tags=19%, list=4%, signal=19%	POSTN/SOD2/HMGCS2/TFRC/MAP1B/ASS1
833	Actin_v_Troponin_Type_2	GO:1902600	proton transmembrane transport	35	-0.584887084	-1.767121173	0.00074476	0.04013475	0.037580274	397	tags=46%, list=17%, signal=39%	NDUFS7/ATP5PO/COX5A/TMSB4X/SLC25A4/COX5B/ATP1A2/NNT/UQCRFS1/UQCRH/COX6B1/UQCRC1/COX7A1/COX4I1/CYC1/NDUFA4
834	Actin_v_Troponin_Type_2	GO:0010927	cellular component assembly involved in morphogenesis	51	-0.527849605	-1.726177945	0.000784109	0.04013475	0.037580274	440	tags=43%, list=19%, signal=36%	MYOM2/TMOD1/LDB3/ACTG1/ANK2/SYNPO2L/OBSCN/LMOD2/PLEC/ACTN2/KLHL41/CASQ1/TCAP/LMOD1/LMOD3/TTN/NEB/MYOZ1/TNNT1/MYL9/MYLK3/ACTC1
