## Supplementary material for "Human Skeletal Muscle Fiber Heterogeneity Beyond Myosin Heavy Chains": Table S26 (part 1 of 2)

Table S26. Differential protein abundance within ACTA1- and TNNT1-nemaline myopathies by MYH-based fiber type.
	Genes	LogFC_ACTA1_vs_control	P.Value_ACTA1_vs_control	adj.P.Val_ACTA1_vs_control	xiao_ACTA1_vs_control	signifficant_ACTA1_vs_control	LogFC_TNNT1_vs_control	P.Value_TNNT1_vs_control	adj.P.Val_TNNT1_vs_control	xiao_TNNT1_vs_control	signifficant_TNNT1_vs_control	LogFC_ACTA1_vs_TNNT1	P.Value_ACTA1_vs_TNNT1	adj.P.Val_ACTA1_vs_TNNT1	xiao_ACTA1_vs_TNNT1	signifficant_ACTA1_vs_TNNT1	fiber_type
1	TPPP3	3.747201382	3.98E-05	0.096375024	3.24E-17	Upregulated (π < 0.05)	2.023110578	0.004066483	0.194780844	1.46E-05	Upregulated (π < 0.05)	1.724090804	0.010294886	0.529698687	0.00037461	Upregulated (π < 0.05)	type_1
2	NDUFA11	-1.931618277	0.000286221	0.225395999	1.43E-07	Downregulated (π < 0.05)	-0.554243881	0.182729558	0.425743588	0.389818141	not signifficant	-1.377374396	0.005595014	0.529698687	0.000790458	Downregulated (π < 0.05)	type_1
3	RPS11	-2.939823523	0.000437037	0.225395999	1.33E-10	Downregulated (π < 0.05)	-1.924560675	0.010901972	0.194780844	0.000167132	Downregulated (π < 0.05)	-1.015262848	0.107284787	0.561991543	0.103691079	not signifficant	type_1
4	ANXA5	1.417466139	0.000553874	0.225395999	2.42E-05	Upregulated (π < 0.05)	1.274621225	0.001198615	0.194780844	0.000188983	Upregulated (π < 0.05)	0.142844914	0.631220828	0.865553744	0.936390325	not signifficant	type_1
5	NDUFB11	-1.481982683	0.000820829	0.225395999	2.67E-05	Downregulated (π < 0.05)	-0.826471406	0.037963166	0.225365299	0.066970519	not signifficant	-0.655511277	0.086496533	0.553110863	0.200997502	not signifficant	type_1
6	TMEM143	-1.45669018	0.000904619	0.225395999	3.69E-05	Downregulated (π < 0.05)	-0.436343232	0.231804313	0.471092709	0.528414917	not signifficant	-1.020346948	0.01455342	0.529698687	0.013353251	Downregulated (π < 0.05)	type_1
7	SERPINA1	1.884833847	0.001010188	0.225395999	2.26E-06	Upregulated (π < 0.05)	1.186313278	0.016810168	0.194780844	0.00785186	Upregulated (π < 0.05)	0.69852057	0.123708773	0.569139187	0.232286024	not signifficant	type_1
8	ATP5MF	-1.504887246	0.001023049	0.225395999	3.16E-05	Downregulated (π < 0.05)	-0.114054393	0.739170166	0.853932201	0.966117003	not signifficant	-1.390832853	0.001771341	0.529698687	0.000148884	Downregulated (π < 0.05)	type_1
9	ANXA1	1.938231285	0.001050086	0.225395999	1.68E-06	Upregulated (π < 0.05)	0.98366173	0.044756838	0.235092386	0.047087108	Upregulated (π < 0.05)	0.954569555	0.050261243	0.529698687	0.057575376	not signifficant	type_1
10	CSRP3	1.694290451	0.001051323	0.225395999	8.99E-06	Upregulated (π < 0.05)	0.223677559	0.565575265	0.736756542	0.880314101	not signifficant	1.470612892	0.00275586	0.529698687	0.000172032	Upregulated (π < 0.05)	type_1
11	GCDH	-1.983933287	0.0012124	0.225395999	1.64E-06	Downregulated (π < 0.05)	NA	NA	NA	NA	not signifficant	NA	NA	NA	NA	not signifficant	type_1
12	GATM	-2.713691716	0.001277888	0.225395999	1.41E-08	Downregulated (π < 0.05)	NA	NA	NA	NA	not signifficant	NA	NA	NA	NA	not signifficant	type_1
13	NDUFS3	-2.220620791	0.001354512	0.225395999	4.27E-07	Downregulated (π < 0.05)	-2.432654583	0.00070491	0.194780844	2.15E-08	Downregulated (π < 0.05)	0.212033792	0.687251965	0.891507857	0.923555685	not signifficant	type_1
14	CFL1	1.399502696	0.001387257	0.225395999	0.000100102	Upregulated (π < 0.05)	0.915825739	0.01732186	0.194780844	0.024370225	Upregulated (π < 0.05)	0.483676957	0.165062749	0.622200818	0.418403092	not signifficant	type_1
15	PI16	1.910420018	0.001443055	0.225395999	3.74E-06	Upregulated (π < 0.05)	1.484058132	0.012255373	0.194780844	0.001455343	Upregulated (π < 0.05)	0.426361886	0.396328201	0.754142952	0.673947337	not signifficant	type_1
16	COX6C	-1.377075411	0.001765874	0.225395999	0.000161754	Downregulated (π < 0.05)	-1.13018562	0.01082084	0.194780844	0.006002747	Downregulated (π < 0.05)	-0.246889791	0.5054917	0.812922491	0.844986983	not signifficant	type_1
17	A2M	1.300731032	0.002104145	0.225395999	0.000329641	Upregulated (π < 0.05)	1.020414868	0.009248376	0.194780844	0.008405102	Upregulated (π < 0.05)	0.280316164	0.40080744	0.754496874	0.773920729	not signifficant	type_1
18	FABP4	1.58286133	0.002168921	0.225395999	6.08E-05	Upregulated (π < 0.05)	1.53225806	0.002685677	0.194780844	0.000114987	Upregulated (π < 0.05)	0.050603271	0.899534049	0.970204986	0.994656535	not signifficant	type_1
19	ANP32A	1.264382501	0.002266984	0.225395999	0.000453185	Upregulated (π < 0.05)	0.693946484	0.050955896	0.242880773	0.12672495	not signifficant	0.570436016	0.098732207	0.554396786	0.266933518	not signifficant	type_1
20	TF	1.488812078	0.002273239	0.225395999	0.000116022	Upregulated (π < 0.05)	1.327503764	0.004709356	0.194780844	0.000814419	Upregulated (π < 0.05)	0.161308314	0.672211246	0.883850502	0.93794041	not signifficant	type_1
21	ARL3	1.415935687	0.002399836	0.225395999	0.000195212	Upregulated (π < 0.05)	0.34977376	0.347270398	0.572799402	0.690776631	not signifficant	1.066161927	0.012819595	0.529698687	0.009609209	Upregulated (π < 0.05)	type_1
22	NDUFS8	-1.209238356	0.002622485	0.225395999	0.000756151	Downregulated (π < 0.05)	-1.262676274	0.003981901	0.194780844	0.000932591	Downregulated (π < 0.05)	0.053437918	0.875974351	0.964015595	0.99294881	not signifficant	type_1
23	GSN	1.412610206	0.002639986	0.225395999	0.000227892	Upregulated (π < 0.05)	0.713940281	0.074202767	0.280094397	0.156151948	not signifficant	0.698669924	0.079682808	0.546905812	0.170771939	not signifficant	type_1
24	LDHB	1.798865847	0.002719322	0.225395999	2.43E-05	Upregulated (π < 0.05)	0.340066563	0.476201401	0.676264063	0.777011382	not signifficant	1.458799284	0.009547354	0.529698687	0.001129938	Upregulated (π < 0.05)	type_1
25	SYMPK	1.536732048	0.002739496	0.225395999	0.000115448	Upregulated (π < 0.05)	1.331031131	0.006626619	0.194780844	0.001259134	Upregulated (π < 0.05)	0.205700917	0.612109874	0.858453979	0.903962905	not signifficant	type_1
26	TKT	1.556937687	0.00292171	0.225395999	0.00011328	Upregulated (π < 0.05)	1.468024057	0.004232394	0.194780844	0.000327923	Upregulated (π < 0.05)	0.08891363	0.829512917	0.953529205	0.983517908	not signifficant	type_1
27	CA3	1.502962829	0.002954253	0.225395999	0.000157825	Upregulated (π < 0.05)	0.910275618	0.040628949	0.226089336	0.054157294	not signifficant	0.592687211	0.157836104	0.612868619	0.334801318	not signifficant	type_1
28	SOD3	1.135086753	0.003029749	0.225395999	0.001384134	Upregulated (π < 0.05)	0.799968368	0.021288186	0.199293479	0.045979454	Upregulated (π < 0.05)	0.335118385	0.281845534	0.692876854	0.654166993	not signifficant	type_1
29	S100A6	1.572718296	0.003156663	0.225395999	0.000116678	Upregulated (π < 0.05)	0.94442933	0.043811759	0.233729124	0.052128882	not signifficant	0.628288966	0.156848335	0.612103921	0.312269024	not signifficant	type_1
30	NDUFB6	-2.177896962	0.003303847	0.225395999	3.95E-06	Downregulated (π < 0.05)	-1.775517393	0.018343868	0.194780844	0.000825654	Downregulated (π < 0.05)	-0.402379569	0.533799886	0.823790243	0.776788288	not signifficant	type_1
31	NME1	1.260401384	0.003341711	0.225395999	0.000757194	Upregulated (π < 0.05)	1.042893769	0.010193634	0.194780844	0.008373341	Upregulated (π < 0.05)	0.217507616	0.527701651	0.822517601	0.870196584	not signifficant	type_1
32	ARHGAP1	1.364582849	0.003364627	0.225395999	0.000421988	Upregulated (π < 0.05)	1.698435453	0.006852658	0.194780844	0.000211031	Upregulated (π < 0.05)	-0.333852604	0.502782227	0.812910017	0.79488611	not signifficant	type_1
33	HPRT1	1.251067575	0.0034422	0.225395999	0.000828735	Upregulated (π < 0.05)	0.705123553	0.058642991	0.255025722	0.135344362	not signifficant	0.545944022	0.129982244	0.583788723	0.32826931	not signifficant	type_1
34	S100A8	1.640723305	0.003484341	0.225395999	9.27E-05	Upregulated (π < 0.05)	0.627867891	0.179517681	0.422156662	0.340155799	not signifficant	1.012855414	0.041758591	0.529698687	0.040088052	Upregulated (π < 0.05)	type_1
35	GFPT1	-3.076918113	0.003550153	0.225395999	2.90E-08	Downregulated (π < 0.05)	-2.219977241	0.056119879	0.252665964	0.001671351	Downregulated (π < 0.05)	-0.856940873	0.383272079	0.74786367	0.439632997	not signifficant	type_1
36	PFN1	1.093696381	0.003581357	0.225395999	0.00211286	Upregulated (π < 0.05)	0.779238443	0.022886165	0.203474504	0.052688549	not signifficant	0.314457938	0.305980235	0.711852515	0.689084052	not signifficant	type_1
37	ADH5	1.319485274	0.003708086	0.225395999	0.000620196	Upregulated (π < 0.05)	0.722379229	0.067757966	0.271708852	0.143057308	not signifficant	0.597106046	0.121716089	0.568648833	0.284351651	not signifficant	type_1
38	RPL30	-1.591867597	0.003755453	0.225395999	0.000137779	Downregulated (π < 0.05)	-0.55437954	0.262526438	0.497497213	0.476432546	not signifficant	-1.037488057	0.051481048	0.529698687	0.046062716	Downregulated (π < 0.05)	type_1
39	RAN	0.997836598	0.003875867	0.225395999	0.00392271	Upregulated (π < 0.05)	0.400877977	0.167103365	0.407949409	0.488103449	not signifficant	0.596958621	0.050426928	0.529698687	0.168090512	not signifficant	type_1
40	IGHV3-7	1.341973316	0.003964276	0.225395999	0.000598136	Upregulated (π < 0.05)	0.802786925	0.05113641	0.242880773	0.091914814	not signifficant	0.539186391	0.168468576	0.622823427	0.382780248	not signifficant	type_1
41	ATP5MJ	-1.2415305	0.003966586	0.225395999	0.001043185	Downregulated (π < 0.05)	-0.642758465	0.11162699	0.333916745	0.244312451	not signifficant	-0.598772035	0.134948142	0.588920888	0.301417366	not signifficant	type_1
42	MYL6B	2.184919937	0.004051724	0.225395999	5.93E-06	Upregulated (π < 0.05)	0.478994449	0.438900861	0.651082869	0.674055267	not signifficant	1.705925488	0.0161901	0.529698687	0.000881278	Upregulated (π < 0.05)	type_1
43	GBP1	1.34887879	0.004098557	0.225395999	0.000602183	Upregulated (π < 0.05)	0.995019924	0.03354074	0.221543586	0.034112645	Upregulated (π < 0.05)	0.353858866	0.398308009	0.754142952	0.721994622	not signifficant	type_1
44	LPIN1	-1.243913195	0.0043036	0.225395999	0.001139442	Downregulated (π < 0.05)	-0.709887633	0.154648221	0.392776124	0.26578226	not signifficant	-0.534025562	0.271587484	0.69117049	0.498532341	not signifficant	type_1
45	IGHG1	1.447304803	0.00431023	0.225395999	0.000377052	Upregulated (π < 0.05)	0.718676487	0.100129785	0.318582334	0.191305885	not signifficant	0.728628316	0.096088109	0.553918556	0.181444705	not signifficant	type_1
46	PGD	1.155206843	0.004335105	0.225395999	0.001863141	Upregulated (π < 0.05)	0.618065649	0.079625138	0.286888689	0.209303686	not signifficant	0.537141194	0.121071628	0.568648833	0.321709799	not signifficant	type_1
47	RPL8	-2.432068693	0.004372106	0.225395999	1.83E-06	Downregulated (π < 0.05)	-1.033829986	0.097358387	0.314301098	0.089980843	not signifficant	-1.398238707	0.062148739	0.529698687	0.02055561	Downregulated (π < 0.05)	type_1
48	NLRX1	-1.091347019	0.004605988	0.232506443	0.002817567	Downregulated (π < 0.05)	-0.387623449	0.269082887	0.503709073	0.601188238	not signifficant	-0.70372357	0.060559911	0.529698687	0.138993676	not signifficant	type_1
49	ALDH5A1	-1.358919376	0.004746615	0.233846234	0.000695654	Downregulated (π < 0.05)	-1.558362414	0.001976604	0.194780844	6.11E-05	Downregulated (π < 0.05)	0.199443038	0.610503597	0.858453979	0.906268758	not signifficant	type_1
50	NDUFB5	-1.047410029	0.004897131	0.233846234	0.003805588	Downregulated (π < 0.05)	-0.536816304	0.096978493	0.314301098	0.285779355	not signifficant	-0.510593725	0.112236685	0.568648833	0.327344317	not signifficant	type_1
51	ATP5F1D	-1.944332785	0.005177459	0.233846234	3.59E-05	Downregulated (π < 0.05)	-1.673935439	0.012048053	0.194780844	0.000613167	Downregulated (π < 0.05)	-0.270397346	0.63397352	0.86603337	0.884057587	not signifficant	type_1
52	DLAT	-1.393321274	0.005268755	0.233846234	0.000669279	Downregulated (π < 0.05)	-1.151758055	0.015091915	0.194780844	0.007986457	Downregulated (π < 0.05)	-0.241563218	0.555157237	0.834352819	0.867481672	not signifficant	type_1
53	COX6B1	-1.751730215	0.005305209	0.233846234	0.000103346	Downregulated (π < 0.05)	-1.427549954	0.016306116	0.194780844	0.002805699	Downregulated (π < 0.05)	-0.324180262	0.529760478	0.823214727	0.813864374	not signifficant	type_1
54	SH3BGRL	1.605943732	0.005466166	0.233846234	0.000232727	Upregulated (π < 0.05)	1.207200772	0.024575517	0.210072951	0.011402854	Upregulated (π < 0.05)	0.39874296	0.405100657	0.75553713	0.697458687	not signifficant	type_1
55	S100A11	1.477423495	0.005487543	0.233846234	0.000457198	Upregulated (π < 0.05)	0.757465439	0.1025034	0.322084801	0.178101849	not signifficant	0.719958055	0.118458798	0.568648833	0.215281807	not signifficant	type_1
56	PPIF	-1.166932704	0.005999262	0.233846234	0.002553817	Downregulated (π < 0.05)	-0.861676793	0.028580914	0.217920238	0.046734394	Downregulated (π < 0.05)	-0.30525591	0.388495847	0.750594668	0.749303508	not signifficant	type_1
57	ANXA6	1.005370822	0.006028127	0.233846234	0.005864894	Upregulated (π < 0.05)	0.486802935	0.125851908	0.351028855	0.364593659	not signifficant	0.518567887	0.105493874	0.561991543	0.311513603	not signifficant	type_1
58	ARL8A	1.227402088	0.006127584	0.233846234	0.001923598	Upregulated (π < 0.05)	1.098551629	0.016949687	0.194780844	0.011340774	Upregulated (π < 0.05)	0.128850459	0.712102883	0.902074683	0.957194214	not signifficant	type_1
59	LAMP1	-2.195951821	0.006152799	0.233846234	1.40E-05	Downregulated (π < 0.05)	-1.953008133	0.017992073	0.194780844	0.000390984	Downregulated (π < 0.05)	-0.242943687	0.648232266	0.872576997	0.900038627	not signifficant	type_1
60	ORM1	1.21278242	0.006255718	0.233846234	0.002125023	Upregulated (π < 0.05)	0.808789662	0.045027077	0.235092386	0.081459828	not signifficant	0.403992758	0.28071064	0.692876854	0.598550201	not signifficant	type_1
61	HNRNPA0	-1.470541457	0.006273387	0.233846234	0.000576946	Downregulated (π < 0.05)	-1.6570137	0.003337847	0.194780844	7.88E-05	Downregulated (π < 0.05)	0.186472243	0.645684565	0.870364938	0.921667086	not signifficant	type_1
62	PPIA	1.40549989	0.006276959	0.233846234	0.00080304	Upregulated (π < 0.05)	1.167349629	0.017089301	0.194780844	0.008649109	Upregulated (π < 0.05)	0.238150261	0.575244613	0.845285562	0.876614852	not signifficant	type_1
63	CKMT2	-1.942626473	0.006279705	0.233846234	5.27E-05	Downregulated (π < 0.05)	-2.047356218	0.004589101	0.194780844	1.63E-05	Downregulated (π < 0.05)	0.104729745	0.857513799	0.956362652	0.984030046	not signifficant	type_1
64	DCN	1.345638957	0.006512476	0.233846234	0.00114312	Upregulated (π < 0.05)	0.563190048	0.184953721	0.427071441	0.386560271	not signifficant	0.782448909	0.075750253	0.537982551	0.132793037	not signifficant	type_1
65	CP	1.298314635	0.006536443	0.233846234	0.001457558	Upregulated (π < 0.05)	0.672375197	0.108524829	0.330397814	0.224653763	not signifficant	0.625939438	0.132056357	0.587423105	0.281610328	not signifficant	type_1
66	L2HGDH	-1.03362658	0.006575193	0.233846234	0.005553058	Downregulated (π < 0.05)	-0.596299042	0.105190987	0.326845548	0.261099918	not signifficant	-0.437327538	0.21970742	0.654052089	0.515431045	not signifficant	type_1
67	ATP5F1A	-1.291050821	0.0065811	0.233846234	0.00152515	Downregulated (π < 0.05)	-1.178451555	0.010955843	0.194780844	0.004895731	Downregulated (π < 0.05)	-0.112599266	0.773532239	0.933592707	0.971499881	not signifficant	type_1
68	ATP5F1B	-1.409951212	0.006652505	0.233846234	0.000852149	Downregulated (π < 0.05)	-1.538009664	0.003945922	0.194780844	0.000200841	Downregulated (π < 0.05)	0.128058452	0.764894003	0.929886845	0.966260346	not signifficant	type_1
69	IDH2	-1.208958916	0.006659261	0.233846234	0.002336746	Downregulated (π < 0.05)	-1.385211274	0.002893542	0.194780844	0.00030447	Downregulated (π < 0.05)	0.176252359	0.632452321	0.865553744	0.92242418	not signifficant	type_1
70	NID2	-1.149018715	0.006854183	0.236888179	0.003261914	Downregulated (π < 0.05)	-0.851813034	0.031045248	0.221543586	0.051935199	not signifficant	-0.297205681	0.404038626	0.75553713	0.763882649	not signifficant	type_1
71	MRRF	2.311417833	0.007101357	0.236888179	1.08E-05	Upregulated (π < 0.05)	2.370711116	0.015719685	0.194780844	5.30E-05	Upregulated (π < 0.05)	-0.059293283	0.937409098	0.978257927	0.996174884	not signifficant	type_1
72	AIFM1	-1.577086965	0.007203385	0.236888179	0.000417974	Downregulated (π < 0.05)	-1.668448777	0.005176406	0.194780844	0.000153452	Downregulated (π < 0.05)	0.091361812	0.850570757	0.954915919	0.985322089	not signifficant	type_1
73	NDUFB1	-1.97583137	0.007255117	0.236888179	5.93E-05	Downregulated (π < 0.05)	-2.526470463	0.001537269	0.194780844	7.81E-08	Downregulated (π < 0.05)	0.550639092	0.374485145	0.746395239	0.582259272	not signifficant	type_1
74	A1BG	0.992497598	0.007327568	0.236888179	0.007602874	Upregulated (π < 0.05)	0.947763776	0.00948878	0.194780844	0.01210245	Upregulated (π < 0.05)	0.044733822	0.883772677	0.965703603	0.994488141	not signifficant	type_1
75	PSMD9	1.026240933	0.007332486	0.236888179	0.006445156	Upregulated (π < 0.05)	0.777319845	0.029754915	0.219672794	0.0650829	not signifficant	0.248921088	0.438212873	0.774726444	0.814343948	not signifficant	type_1
76	NDUFB3	-1.639256504	0.007515308	0.239599899	0.00032971	Downregulated (π < 0.05)	-1.343900464	0.033575252	0.221543586	0.010450008	Downregulated (π < 0.05)	-0.295356041	0.597313919	0.851531296	0.85881594	not signifficant	type_1
77	TUBA1B	1.07095759	0.007676158	0.239665533	0.005433489	Upregulated (π < 0.05)	0.51559943	0.142413956	0.378200801	0.366076775	not signifficant	0.55535816	0.117004038	0.568648833	0.303751015	not signifficant	type_1
78	NDUFB10	-1.885136279	0.007796377	0.239665533	0.000106153	Downregulated (π < 0.05)	-2.274778613	0.002470833	0.194780844	1.17E-06	Downregulated (π < 0.05)	0.389642334	0.511613843	0.812922491	0.770178859	not signifficant	type_1
79	HPX	0.974650266	0.007814105	0.239665533	0.008836783	Upregulated (π < 0.05)	0.658891601	0.049604636	0.242189638	0.138194443	not signifficant	0.315758664	0.311105745	0.713821681	0.691641936	not signifficant	type_1
80	DLST	-1.661895219	0.007923	0.239967854	0.000322237	Downregulated (π < 0.05)	-1.941079894	0.003108652	0.194780844	1.36E-05	Downregulated (π < 0.05)	0.279184675	0.593423728	0.850946164	0.864424277	not signifficant	type_1
81	ACSF2	-1.066481376	0.008163365	0.242026414	0.005929901	Downregulated (π < 0.05)	-0.811861381	0.047821961	0.237612501	0.084730635	not signifficant	-0.254619994	0.492841959	0.809967504	0.835136048	not signifficant	type_1
82	BCAM	-1.040385408	0.008352751	0.242026414	0.006884965	Downregulated (π < 0.05)	-1.069440042	0.007144822	0.194780844	0.005069586	Downregulated (π < 0.05)	0.029054635	0.929449384	0.97669706	0.997876536	not signifficant	type_1
83	ATOX1	1.281030923	0.008458353	0.242026414	0.00221202	Upregulated (π < 0.05)	0.106815767	0.79227898	0.88840527	0.975435574	not signifficant	1.174215156	0.013512662	0.529698687	0.006383923	Upregulated (π < 0.05)	type_1
84	CAV1	-1.524621872	0.00846409	0.242026414	0.000692378	Downregulated (π < 0.05)	-2.216550044	0.000749411	0.194780844	1.18E-07	Downregulated (π < 0.05)	0.691928171	0.171058322	0.622823427	0.294707286	not signifficant	type_1
85	ATP5F1C	-1.443538483	0.008606994	0.242026414	0.001044428	Downregulated (π < 0.05)	-1.647111264	0.003953111	0.194780844	0.000110126	Downregulated (π < 0.05)	0.203572781	0.658051128	0.876646425	0.918338113	not signifficant	type_1
86	NDUFV2	-1.605847013	0.008645323	0.242026414	0.000486168	Downregulated (π < 0.05)	-1.926723029	0.002890371	0.194780844	1.28E-05	Downregulated (π < 0.05)	0.320876016	0.532895765	0.823790243	0.817120414	not signifficant	type_1
87	NDUFB9	-1.730481845	0.008766402	0.242026414	0.00027548	Downregulated (π < 0.05)	-2.163210635	0.002246735	0.194780844	1.87E-06	Downregulated (π < 0.05)	0.43272879	0.438744735	0.774726444	0.700123727	not signifficant	type_1
88	STK24	1.018838653	0.009052447	0.242026414	0.008284651	Upregulated (π < 0.05)	0.642535437	0.070075939	0.273837017	0.181232935	not signifficant	0.376303215	0.26340684	0.69117049	0.605313131	not signifficant	type_1
89	NDUFV1	-1.540795852	0.009076288	0.242026414	0.000713762	Downregulated (π < 0.05)	-1.438819548	0.013104882	0.194780844	0.001955807	Downregulated (π < 0.05)	-0.101976303	0.836370214	0.954258729	0.981943482	not signifficant	type_1
90	DDX3X	-2.144652389	0.009155217	0.242026414	4.25E-05	Downregulated (π < 0.05)	-2.208377621	0.014604578	0.194780844	8.84E-05	Downregulated (π < 0.05)	0.063725232	0.910243909	0.973106058	0.99402503	not signifficant	type_1
91	ECI2	-1.046732107	0.009330062	0.242026414	0.007499166	Downregulated (π < 0.05)	-1.080681584	0.007806725	0.194780844	0.005277521	Downregulated (π < 0.05)	0.033949477	0.919715073	0.974211909	0.997162755	not signifficant	type_1
92	OPLAH	-1.080203773	0.009353386	0.242026414	0.006430324	Downregulated (π < 0.05)	-0.56854839	0.245392809	0.486114152	0.449890608	not signifficant	-0.511655383	0.292132844	0.699096454	0.532796457	not signifficant	type_1
93	USP14	0.991117269	0.009383491	0.242026414	0.009780823	Upregulated (π < 0.05)	0.612465891	0.07667858	0.28166137	0.207444013	not signifficant	0.378651379	0.251220097	0.686424226	0.592692953	not signifficant	type_1
94	TXNDC12	1.292616387	0.009389386	0.242026414	0.002395508	Upregulated (π < 0.05)	0.558115719	0.198635033	0.439258627	0.405727023	not signifficant	0.734500667	0.099781274	0.554396786	0.183992811	not signifficant	type_1
95	ILF2	-1.748009806	0.009647458	0.246051273	0.000299733	Downregulated (π < 0.05)	-1.950646915	0.028930453	0.218055096	0.00099689	Downregulated (π < 0.05)	0.202637109	0.791117596	0.933592707	0.9536299	not signifficant	type_1
96	DPYSL4	1.062299929	0.00974895	0.246051273	0.007305838	Upregulated (π < 0.05)	0.29355187	0.402484712	0.619637649	0.765549794	not signifficant	0.768748059	0.044446294	0.529698687	0.091311654	not signifficant	type_1
97	TIMM8A	-1.822127673	0.010009702	0.246051273	0.000227254	Downregulated (π < 0.05)	-1.670444108	0.015773502	0.194780844	0.000976652	Downregulated (π < 0.05)	-0.151683565	0.798688837	0.938540222	0.966478703	not signifficant	type_1
98	DPYSL3	1.150216236	0.01011035	0.246051273	0.005070487	Upregulated (π < 0.05)	0.439117047	0.257617665	0.497060409	0.551250964	not signifficant	0.711099189	0.080063006	0.546905812	0.166047105	not signifficant	type_1
99	MT-ND2	-1.461367549	0.010149545	0.246051273	0.001220916	Downregulated (π < 0.05)	-0.248211961	0.637150917	0.789488199	0.894150452	not signifficant	-1.213155588	0.040031185	0.529698687	0.020160062	Downregulated (π < 0.05)	type_1
100	NDUFB7	-1.207667193	0.010244908	0.246051273	0.003956907	Downregulated (π < 0.05)	-1.146790045	0.022780155	0.203474504	0.013075621	Downregulated (π < 0.05)	-0.060877148	0.88823747	0.967163129	0.99281104	not signifficant	type_1
101	ACADS	-0.916998304	0.010407895	0.246051273	0.015202854	Downregulated (π < 0.05)	-0.92788195	0.009761084	0.194780844	0.013629865	Downregulated (π < 0.05)	0.010883646	0.971154365	0.99114544	0.999681488	not signifficant	type_1
102	MRPS33	-1.162804081	0.010510772	0.246051273	0.005006667	Downregulated (π < 0.05)	-0.803977546	0.078944508	0.285943637	0.12985886	not signifficant	-0.358826535	0.401017981	0.754496874	0.720451347	not signifficant	type_1
103	SERPINA3	1.000315953	0.010584174	0.246051273	0.010568975	Upregulated (π < 0.05)	0.655066892	0.067936013	0.271708852	0.171770039	not signifficant	0.345249061	0.307243588	0.71222309	0.665355771	not signifficant	type_1
104	UBE2N	1.171058247	0.010811652	0.246051273	0.004983943	Upregulated (π < 0.05)	0.802658764	0.058643589	0.255025722	0.102636402	not signifficant	0.368399483	0.351790149	0.739362508	0.680536057	not signifficant	type_1
105	SERPIND1	0.922620682	0.010941139	0.246051273	0.015516671	Upregulated (π < 0.05)	0.650475296	0.053300258	0.245809374	0.148514504	not signifficant	0.272145386	0.38242647	0.74786367	0.7698256	not signifficant	type_1
106	PTMS	1.693449863	0.011021316	0.246051273	0.000483749	Upregulated (π < 0.05)	0.996514931	0.098169094	0.31535975	0.09896641	not signifficant	0.696934932	0.231547653	0.666237485	0.360741153	not signifficant	type_1
107	PDHX	-0.823520778	0.011140201	0.246051273	0.024636318	Downregulated (π < 0.05)	-0.755830493	0.017310602	0.194780844	0.046608231	Downregulated (π < 0.05)	-0.067690285	0.804977417	0.938700594	0.985422494	not signifficant	type_1
108	RPS17	-2.708151323	0.011148849	0.246051273	5.15E-06	Downregulated (π < 0.05)	-2.639820288	0.012230408	0.194780844	8.94E-06	Downregulated (π < 0.05)	-0.068331035	0.919896828	0.974211909	0.994311029	not signifficant	type_1
109	PDLIM7	-2.016433877	0.01141635	0.246051273	0.000121097	Downregulated (π < 0.05)	-1.268193942	0.081480671	0.290610233	0.041591639	Downregulated (π < 0.05)	-0.748239935	0.280595544	0.692876854	0.386395439	not signifficant	type_1
110	USP5	1.040638641	0.011425615	0.246051273	0.009526963	Upregulated (π < 0.05)	0.222275832	0.526637765	0.711798921	0.867159224	not signifficant	0.818362809	0.035738206	0.529698687	0.06545422	not signifficant	type_1
111	ADK	0.95071548	0.011614987	0.246051273	0.014467162	Upregulated (π < 0.05)	0.218964824	0.496786009	0.691994387	0.857969356	not signifficant	0.731750656	0.039551222	0.529698687	0.094074266	not signifficant	type_1
112	ANXA2	0.949377804	0.011670078	0.246051273	0.01461917	Upregulated (π < 0.05)	0.910104061	0.014538532	0.194780844	0.021266817	Upregulated (π < 0.05)	0.039273744	0.901847535	0.970885994	0.995950857	not signifficant	type_1
113	DCUN1D2	-1.335886069	0.011732594	0.246051273	0.002635909	Downregulated (π < 0.05)	NA	NA	NA	NA	not signifficant	NA	NA	NA	NA	not signifficant	type_1
114	PDHA1	-1.433021622	0.011854153	0.246051273	0.00173706	Downregulated (π < 0.05)	-1.460786725	0.010700135	0.194780844	0.001322385	Downregulated (π < 0.05)	0.027765104	0.954060025	0.985668771	0.998695096	not signifficant	type_1
115	ATP5MK	-1.06888741	0.01185928	0.246051273	0.00873746	Downregulated (π < 0.05)	-1.193428227	0.011942233	0.194780844	0.005071537	Downregulated (π < 0.05)	0.124540817	0.752686325	0.922288996	0.965235775	not signifficant	type_1
116	MAT2B	0.922955271	0.011861657	0.246051273	0.016692536	Upregulated (π < 0.05)	-0.102200905	0.742652706	0.856256512	0.970050153	not signifficant	1.025156176	0.00662518	0.529698687	0.005839657	Upregulated (π < 0.05)	type_1
117	MAPRE1	1.177243449	0.011955097	0.246051273	0.005455216	Upregulated (π < 0.05)	0.743612211	0.082633668	0.29199549	0.156597472	not signifficant	0.433631239	0.287905097	0.695645823	0.582792062	not signifficant	type_1
118	TIMM44	-0.92455953	0.011982687	0.246051273	0.016730502	Downregulated (π < 0.05)	-0.983656192	0.008558488	0.194780844	0.009251019	Downregulated (π < 0.05)	0.059096662	0.849693489	0.954915919	0.990420538	not signifficant	type_1
119	ADPRHL1	0.897868525	0.01259546	0.253488787	0.019689831	Upregulated (π < 0.05)	0.304000966	0.33115741	0.561899725	0.714644437	not signifficant	0.59386756	0.073402079	0.532623836	0.212022032	not signifficant	type_1
120	ATP5PD	-1.946362489	0.012647483	0.253488787	0.000202214	Downregulated (π < 0.05)	-2.05919649	0.009346105	0.194780844	6.62E-05	Downregulated (π < 0.05)	0.112834	0.864891798	0.959644277	0.983755436	not signifficant	type_1
121	ARF1	1.086836676	0.0127175	0.253488787	0.008705511	Upregulated (π < 0.05)	0.644728081	0.103845439	0.323769782	0.232186707	not signifficant	0.442108595	0.248531906	0.68456831	0.540372516	not signifficant	type_1
122	NDUFA10	-1.495430022	0.012763364	0.253488787	0.001470969	Downregulated (π < 0.05)	-1.782515399	0.004732415	0.194780844	7.17E-05	Downregulated (π < 0.05)	0.287085376	0.576511982	0.845309234	0.853751681	not signifficant	type_1
123	EIF4A1	0.930054048	0.013849178	0.261509769	0.018682021	Upregulated (π < 0.05)	0.437869649	0.19306782	0.431945199	0.486669401	not signifficant	0.492184399	0.147653138	0.603536173	0.390044545	not signifficant	type_1
124	HSPA4	1.041133012	0.013962591	0.261509769	0.011712858	Upregulated (π < 0.05)	0.380738551	0.304835603	0.536729253	0.636156425	not signifficant	0.660394461	0.089594438	0.553110863	0.203278857	not signifficant	type_1
125	WARS2	-0.968487676	0.014056053	0.261509769	0.016077871	Downregulated (π < 0.05)	-0.723442387	0.073886923	0.280004478	0.151870642	not signifficant	-0.245045289	0.512121385	0.812922491	0.848756672	not signifficant	type_1
126	APOOL	-1.010371382	0.014382937	0.261509769	0.013763913	Downregulated (π < 0.05)	-0.975486231	0.028407548	0.217920238	0.030998874	Downregulated (π < 0.05)	-0.034885152	0.92820837	0.97669706	0.997404464	not signifficant	type_1
127	IGHG4	1.544437674	0.014662791	0.261509769	0.001471756	Upregulated (π < 0.05)	-0.288420734	0.653234739	0.800307053	0.884427309	not signifficant	1.832858407	0.024999728	0.529698687	0.001157823	Upregulated (π < 0.05)	type_1
128	RNH1	0.937116891	0.014713686	0.261509769	0.019184074	Upregulated (π < 0.05)	0.307707093	0.359200078	0.584658083	0.729749596	not signifficant	0.629409798	0.077095309	0.544119478	0.199289533	not signifficant	type_1
129	COX7A2	-1.251984558	0.014778196	0.261509769	0.005109687	Downregulated (π < 0.05)	-1.640788489	0.003128592	0.194780844	7.77E-05	Downregulated (π < 0.05)	0.388803931	0.385209963	0.749126913	0.690108797	not signifficant	type_1
130	PUF60	-2.503440312	0.014783779	0.261509769	2.62E-05	Downregulated (π < 0.05)	NA	NA	NA	NA	not signifficant	NA	NA	NA	NA	not signifficant	type_1
131	TRIAP1	0.841873443	0.014967679	0.261509769	0.029087808	Upregulated (π < 0.05)	0.793852633	0.019993618	0.196477366	0.044787637	Upregulated (π < 0.05)	0.04802081	0.871272769	0.963378748	0.99340457	not signifficant	type_1
132	PHB2	-1.156784068	0.01503099	0.261509769	0.007783381	Downregulated (π < 0.05)	-1.041242393	0.024945296	0.211041566	0.02142282	Downregulated (π < 0.05)	-0.115541675	0.777079134	0.933592707	0.971279385	not signifficant	type_1
133	AK2	-0.994048883	0.015281425	0.261509769	0.015666433	Downregulated (π < 0.05)	-1.077886366	0.009990727	0.194780844	0.006978996	Downregulated (π < 0.05)	0.083837484	0.811547131	0.942206219	0.982646005	not signifficant	type_1
134	DECR1	-0.945627697	0.015409356	0.261509769	0.019333871	Downregulated (π < 0.05)	-0.81463695	0.030991804	0.221543586	0.059008413	not signifficant	-0.130990746	0.696516362	0.896012733	0.953730028	not signifficant	type_1
135	TRIM32	-0.8900845	0.015489051	0.261509769	0.024488892	Downregulated (π < 0.05)	-0.725879956	0.058529371	0.255025722	0.12742698	not signifficant	-0.164204544	0.637356713	0.86647675	0.92870702	not signifficant	type_1
136	SLC30A9	-0.851571519	0.015506728	0.261509769	0.028780511	Downregulated (π < 0.05)	-0.473249613	0.175090111	0.418240891	0.438403339	not signifficant	-0.378321905	0.269817672	0.69117049	0.609202205	not signifficant	type_1
137	MUSTN1	1.096458847	0.015522779	0.261509769	0.010386577	Upregulated (π < 0.05)	0.43936046	0.2726554	0.504157427	0.5649775	not signifficant	0.657098387	0.112755377	0.568648833	0.238320237	not signifficant	type_1
138	SMS	0.916439162	0.016016162	0.261509769	0.022624919	Upregulated (π < 0.05)	0.249123211	0.452253825	0.658986988	0.820630623	not signifficant	0.667315951	0.061932106	0.529698687	0.156252212	not signifficant	type_1
139	ARAF	1.020572025	0.016090885	0.261509769	0.014780382	Upregulated (π < 0.05)	NA	NA	NA	NA	not signifficant	NA	NA	NA	NA	not signifficant	type_1
140	PFN2	1.096407816	0.016137416	0.261509769	0.010840647	Upregulated (π < 0.05)	0.657482069	0.115028635	0.339539768	0.241266356	not signifficant	0.438925747	0.276582587	0.692876854	0.568856269	not signifficant	type_1
141	NDUFA6	-1.062160085	0.016273113	0.261509769	0.012597823	Downregulated (π < 0.05)	-1.06183729	0.016297814	0.194780844	0.012634914	Downregulated (π < 0.05)	-0.000322795	0.999322062	0.999652768	0.999999781	not signifficant	type_1
142	MRPL47	-1.035915224	0.016331195	0.261509769	0.014087635	Downregulated (π < 0.05)	-0.770245602	0.082746682	0.29199549	0.146690555	not signifficant	-0.265669622	0.519105182	0.816870856	0.840140653	not signifficant	type_1
143	TALDO1	1.092521899	0.016408983	0.261509769	0.011218574	Upregulated (π < 0.05)	0.368518391	0.356780672	0.58230006	0.683992996	not signifficant	0.724003508	0.08632408	0.553110863	0.169728904	not signifficant	type_1
144	MT-ATP8	-1.834430387	0.016436758	0.261509769	0.000533383	Downregulated (π < 0.05)	-2.252009226	0.005342027	0.194780844	7.63E-06	Downregulated (π < 0.05)	0.417578839	0.529438195	0.823214727	0.766780572	not signifficant	type_1
145	NDUFAF4	-1.187926922	0.016463481	0.261509769	0.007609534	Downregulated (π < 0.05)	0.136111888	0.771625876	0.871540574	0.965327603	not signifficant	-1.32403881	0.016711544	0.529698687	0.004438181	Downregulated (π < 0.05)	type_1
146	NDUFA5	-1.200462593	0.01652016	0.261509769	0.007257595	Downregulated (π < 0.05)	-1.543351524	0.004058496	0.194780844	0.000203642	Downregulated (π < 0.05)	0.342888931	0.433081852	0.77344744	0.75055733	not signifficant	type_1
147	MRPL57	-1.573067075	0.016529734	0.261509769	0.001574754	Downregulated (π < 0.05)	-0.524847205	0.406393278	0.624745837	0.623385464	not signifficant	-1.04821987	0.115219371	0.568648833	0.103817934	not signifficant	type_1
148	RRAD	1.023739906	0.016674102	0.261509769	0.015129825	Upregulated (π < 0.05)	1.218497916	0.012220565	0.194780844	0.004667934	Upregulated (π < 0.05)	-0.19475801	0.632148286	0.865553744	0.914550935	not signifficant	type_1
149	ALDH1B1	-1.20037491	0.016758131	0.261509769	0.007385926	Downregulated (π < 0.05)	-0.64588711	0.155454972	0.393965864	0.300516168	not signifficant	-0.554487801	0.216793515	0.647036686	0.428396354	not signifficant	type_1
150	CTNNA1	-0.979643724	0.016780173	0.261509769	0.018236142	Downregulated (π < 0.05)	-0.553375246	0.175066559	0.418240891	0.381247832	not signifficant	-0.426268479	0.286494535	0.694405334	0.586929325	not signifficant	type_1
151	ERLIN2	-1.13687037	0.016931955	0.261509769	0.009688791	Downregulated (π < 0.05)	-0.853562558	0.057748884	0.255025722	0.087679888	not signifficant	-0.283307812	0.494537128	0.810568598	0.819151367	not signifficant	type_1
152	DHCR24	-1.134089048	0.016941299	0.261509769	0.009805457	Downregulated (π < 0.05)	-0.792582401	0.102149547	0.322084801	0.163960126	not signifficant	-0.341506648	0.454306111	0.785622921	0.763804586	not signifficant	type_1
153	GDI2	0.925507023	0.016956128	0.261509769	0.022973619	Upregulated (π < 0.05)	0.399610086	0.247167117	0.48760797	0.572048642	not signifficant	0.525896938	0.136518391	0.589211345	0.350913179	not signifficant	type_1
154	ATP5PB	-1.569930205	0.01695946	0.261509769	0.001660735	Downregulated (π < 0.05)	-1.592976905	0.015770836	0.194780844	0.001346555	Downregulated (π < 0.05)	0.0230467	0.967533599	0.99114544	0.99923963	not signifficant	type_1
155	NDUFB8	-1.824978194	0.017009193	0.261509769	0.00059025	Downregulated (π < 0.05)	-2.513106686	0.002724458	0.194780844	3.59E-07	Downregulated (π < 0.05)	0.688128492	0.30875567	0.71287222	0.445440293	not signifficant	type_1
156	IMMT	-1.597731483	0.017122837	0.261509769	0.001505665	Downregulated (π < 0.05)	-1.831879999	0.008324449	0.194780844	0.000155003	Downregulated (π < 0.05)	0.234148516	0.686288941	0.891021549	0.915626507	not signifficant	type_1
157	CNDP2	1.051253754	0.01714106	0.261509769	0.013916354	Upregulated (π < 0.05)	0.286777775	0.456698899	0.662298715	0.798710582	not signifficant	0.764475979	0.065285188	0.529698687	0.124152159	not signifficant	type_1
158	ARHGDIB	0.844640039	0.017384509	0.261509769	0.032626518	Upregulated (π < 0.05)	0.80482075	0.021930578	0.201087856	0.046221355	Upregulated (π < 0.05)	0.039819288	0.896561409	0.969187892	0.99566163	not signifficant	type_1
159	COQ10A	-1.360845559	0.017442901	0.261509769	0.004046827	Downregulated (π < 0.05)	-1.466267702	0.01191854	0.194780844	0.001510873	Downregulated (π < 0.05)	0.105422143	0.831067181	0.954233169	0.980681243	not signifficant	type_1
160	LUM	2.054359818	0.017820285	0.261509769	0.000255123	Upregulated (π < 0.05)	1.667318269	0.044737912	0.235092386	0.005626612	Upregulated (π < 0.05)	0.38704155	0.607437617	0.856907744	0.824529419	not signifficant	type_1
161	NDUFA2	-1.790533702	0.017848607	0.261509769	0.000740353	Downregulated (π < 0.05)	-2.015418376	0.00966153	0.194780844	8.69E-05	Downregulated (π < 0.05)	0.224884674	0.731126364	0.915030598	0.931995864	not signifficant	type_1
162	TMX1	-0.836126944	0.017894549	0.261509769	0.034598139	Downregulated (π < 0.05)	-0.462322306	0.150280401	0.384884625	0.416354818	not signifficant	-0.373804638	0.236668357	0.674830428	0.583513223	not signifficant	type_1
163	LRG1	1.098432638	0.017926416	0.261509769	0.01206647	Upregulated (π < 0.05)	0.433272507	0.292988512	0.528559446	0.587490732	not signifficant	0.665160132	0.11875333	0.568648833	0.242376928	not signifficant	type_1
164	EIF4EBP2	0.849274601	0.017945565	0.261509769	0.032895018	Upregulated (π < 0.05)	-0.192132944	0.575959926	0.745518687	0.899421906	not signifficant	1.041407546	0.011346126	0.529698687	0.009425483	Upregulated (π < 0.05)	type_1
165	ISOC2	-0.843159637	0.018149399	0.261509769	0.034036346	Downregulated (π < 0.05)	-0.704412036	0.06036505	0.257491211	0.138411023	not signifficant	-0.138747602	0.683621178	0.889282003	0.948595473	not signifficant	type_1
166	NDUFC2	-1.349354088	0.018156979	0.261509769	0.004475416	Downregulated (π < 0.05)	-1.57960185	0.007919866	0.194780844	0.000479524	Downregulated (π < 0.05)	0.230247763	0.642587423	0.869033308	0.903185223	not signifficant	type_1
167	PDP1	-1.617227744	0.018164097	0.261509769	0.001530214	Downregulated (π < 0.05)	NA	NA	NA	NA	not signifficant	NA	NA	NA	NA	not signifficant	type_1
168	MRPS27	-0.921469553	0.018359497	0.261509769	0.025130467	Downregulated (π < 0.05)	-0.500895504	0.14935997	0.384143619	0.385813689	not signifficant	-0.420574049	0.256835423	0.689447229	0.564567899	not signifficant	type_1
169	LACTB	-1.099013856	0.018421822	0.261509769	0.01240442	Downregulated (π < 0.05)	-1.217986444	0.01088547	0.194780844	0.004063558	Downregulated (π < 0.05)	0.118972588	0.768375345	0.931535467	0.969139676	not signifficant	type_1
170	DDAH2	1.174501539	0.018628981	0.261509769	0.00929682	Upregulated (π < 0.05)	0.50056876	0.261498025	0.497060409	0.510978804	not signifficant	0.673932779	0.139849147	0.59025993	0.265602494	not signifficant	type_1
171	MT-ND3	-1.194278628	0.018689836	0.261509769	0.008626118	Downregulated (π < 0.05)	-0.577883007	0.195239561	0.434716001	0.389073095	not signifficant	-0.61639562	0.206083529	0.641455703	0.377728091	not signifficant	type_1
172	NDUFAF2	-0.926644677	0.018833432	0.261509769	0.02520418	Downregulated (π < 0.05)	-1.085726426	0.008221288	0.194780844	0.005447473	Downregulated (π < 0.05)	0.159081749	0.643062179	0.869123449	0.932173058	not signifficant	type_1
173	HDGF	1.264140823	0.018866555	0.261509769	0.006610474	Upregulated (π < 0.05)	0.614459445	0.205481199	0.445398453	0.378204177	not signifficant	0.649681378	0.1826286	0.623622954	0.3313256	not signifficant	type_1
174	LSS	-0.88005189	0.01886844	0.261509769	0.030377932	Downregulated (π < 0.05)	-0.477038322	0.201496616	0.441472831	0.465703025	not signifficant	-0.403013569	0.274537293	0.692876854	0.593948412	not signifficant	type_1
175	SLC25A4	-1.852570956	0.019088086	0.261509769	0.000653116	Downregulated (π < 0.05)	-1.605000119	0.036372172	0.225294653	0.004898177	Downregulated (π < 0.05)	-0.247570837	0.718467077	0.907761661	0.921404924	not signifficant	type_1
176	MRPL19	-0.983349137	0.019177442	0.261509769	0.020482535	Downregulated (π < 0.05)	-1.082730233	0.020595935	0.199010776	0.014937581	Downregulated (π < 0.05)	0.099381096	0.80405129	0.938700594	0.978558955	not signifficant	type_1
177	ACADVL	-0.844805128	0.019182192	0.261509769	0.035431018	Downregulated (π < 0.05)	-0.821638935	0.021898353	0.201087856	0.043292975	Downregulated (π < 0.05)	-0.023166193	0.940905564	0.979091975	0.998589884	not signifficant	type_1
178	PHB1	-1.775938029	0.019258803	0.261509769	0.000898686	Downregulated (π < 0.05)	-1.649113775	0.027177601	0.217920238	0.002617194	Downregulated (π < 0.05)	-0.126824254	0.84716081	0.954915919	0.979184034	not signifficant	type_1
179	HOMER1	-0.950898852	0.019319129	0.261509769	0.023450252	Downregulated (π < 0.05)	-0.847509778	0.050098606	0.242189638	0.079084162	not signifficant	-0.103389074	0.789905323	0.933592707	0.975911371	not signifficant	type_1
180	SIRT3	-0.880660881	0.019572807	0.262295896	0.031298659	Downregulated (π < 0.05)	-0.65228862	0.094130944	0.312256641	0.214080609	not signifficant	-0.228372261	0.530019818	0.823214727	0.865039553	not signifficant	type_1
181	ACSS1	1.292287648	0.019612321	0.262295896	0.006215217	Upregulated (π < 0.05)	0.208038624	0.666291075	0.805596572	0.918999553	not signifficant	1.084249024	0.042411579	0.529698687	0.032497604	Upregulated (π < 0.05)	type_1
182	HIBADH	-1.062976882	0.019781562	0.262295896	0.015451277	Downregulated (π < 0.05)	-1.436704758	0.003739069	0.194780844	0.00032567	Downregulated (π < 0.05)	0.373727876	0.355290195	0.739362508	0.679266853	not signifficant	type_1
183	PLGRKT	-1.827520812	0.019810214	0.262295896	0.000771844	Downregulated (π < 0.05)	-2.190606798	0.007669618	0.194780844	2.32E-05	Downregulated (π < 0.05)	0.363085987	0.596225861	0.85119448	0.828809675	not signifficant	type_1
184	CDC5L	-1.653685655	0.020555418	0.266872132	0.001622223	Downregulated (π < 0.05)	NA	NA	NA	NA	not signifficant	NA	NA	NA	NA	not signifficant	type_1
185	CNN3	1.064715284	0.020573478	0.266872132	0.016001215	Upregulated (π < 0.05)	1.141351595	0.01460802	0.194780844	0.0080381	Upregulated (π < 0.05)	-0.076636312	0.848045629	0.954915919	0.987448179	not signifficant	type_1
186	NDUFB4	-1.858301433	0.020630023	0.266872132	0.00073762	Downregulated (π < 0.05)	-1.917297086	0.01773858	0.194780844	0.000439195	Downregulated (π < 0.05)	0.058995653	0.93263694	0.97669706	0.995894137	not signifficant	type_1
187	SYNJ2BP	-0.801890697	0.020665277	0.266872132	0.044566407	Downregulated (π < 0.05)	-0.281532521	0.360163402	0.58471692	0.750136346	not signifficant	-0.520358176	0.106155071	0.561991543	0.311272177	not signifficant	type_1
188	COX7C	-1.26878627	0.020791912	0.266872132	0.007341208	Downregulated (π < 0.05)	-1.347734314	0.015473821	0.194780844	0.00363127	Downregulated (π < 0.05)	0.078948045	0.868695682	0.961444888	0.988948603	not signifficant	type_1
189	PRDX2	0.729721546	0.020866009	0.266872132	0.059382532	not signifficant	0.775174328	0.015527597	0.194780844	0.039608687	Upregulated (π < 0.05)	-0.045452782	0.8686583	0.961444888	0.993620437	not signifficant	type_1
190	AKR1A1	1.036461846	0.020968343	0.266872132	0.018212318	Upregulated (π < 0.05)	0.344619622	0.386559491	0.603820962	0.720686939	not signifficant	0.691842224	0.098572924	0.554396786	0.201297809	not signifficant	type_1
191	SDHA	-1.212430595	0.021381976	0.266872132	0.009447109	Downregulated (π < 0.05)	-1.312867735	0.014463558	0.194780844	0.003843126	Downregulated (π < 0.05)	0.10043714	0.826899848	0.951467516	0.981090808	not signifficant	type_1
192	NOSIP	-0.978579484	0.02142544	0.266872132	0.023263877	Downregulated (π < 0.05)	-0.292175023	0.479587466	0.679829098	0.806784506	not signifficant	-0.686404461	0.116404236	0.568648833	0.228495056	not signifficant	type_1
193	PDHB	-1.069588759	0.021434784	0.266872132	0.016405285	Downregulated (π < 0.05)	-1.253513057	0.009540895	0.194780844	0.002933517	Downregulated (π < 0.05)	0.183924298	0.65132914	0.87320223	0.92417324	not signifficant	type_1
194	FSD2	-1.335418616	0.021470705	0.266872132	0.005919929	Downregulated (π < 0.05)	-0.444146253	0.440440997	0.651717782	0.694758826	not signifficant	-0.891272363	0.147010285	0.602042119	0.181083981	not signifficant	type_1
195	FAM136A	-0.885736604	0.021750032	0.266872132	0.033684289	Downregulated (π < 0.05)	-1.485295454	0.001005637	0.194780844	3.53E-05	Downregulated (π < 0.05)	0.599558849	0.096745914	0.554396786	0.246505758	not signifficant	type_1
196	VDAC3	-1.53071372	0.021750386	0.266872132	0.002851923	Downregulated (π < 0.05)	-1.578394882	0.018786023	0.194780844	0.001885514	Downregulated (π < 0.05)	0.047681162	0.934634309	0.97669706	0.996781945	not signifficant	type_1
197	ACTR2	0.758777927	0.021770579	0.266872132	0.054804021	not signifficant	0.099412772	0.730899662	0.847319717	0.969316761	not signifficant	0.659365155	0.040229971	0.529698687	0.12019564	not signifficant	type_1
198	EMILIN1	-0.938744972	0.021807958	0.266872132	0.027566599	Downregulated (π < 0.05)	-0.210804482	0.557914749	0.734563332	0.884250604	not signifficant	-0.727940491	0.062085636	0.529698687	0.132241989	not signifficant	type_1
199	PSME2	1.155788679	0.022551147	0.268896415	0.012491395	Upregulated (π < 0.05)	0.589960312	0.24346397	0.484028447	0.434531059	not signifficant	0.565828367	0.26189896	0.69117049	0.468558244	not signifficant	type_1
200	CAP1	1.028149489	0.022738441	0.268896415	0.020441104	Upregulated (π < 0.05)	0.576279332	0.164016543	0.402947816	0.352822264	not signifficant	0.451870157	0.266508922	0.69117049	0.550169207	not signifficant	type_1
201	CYB5A	1.149012557	0.022807338	0.268896415	0.012983958	Upregulated (π < 0.05)	-0.513602188	0.304079142	0.536729253	0.542576279	not signifficant	1.662614744	0.006122248	0.529698687	0.000209163	Upregulated (π < 0.05)	type_1
202	PIN1	1.071712244	0.022902582	0.268896415	0.017469001	Upregulated (π < 0.05)	0.238377131	0.565616444	0.736756542	0.87298526	not signifficant	0.833335114	0.063805217	0.529698687	0.100935676	not signifficant	type_1
203	GRSF1	-0.875104439	0.022905745	0.268896415	0.036709636	Downregulated (π < 0.05)	-0.873897255	0.037174225	0.225365299	0.056303882	not signifficant	-0.001207184	0.997395505	0.999652768	0.999996852	not signifficant	type_1
204	COQ3	-1.413932318	0.023050071	0.268896415	0.004840937	Downregulated (π < 0.05)	-1.873161914	0.005156606	0.194780844	5.19E-05	Downregulated (π < 0.05)	0.459229596	0.406434108	0.756201922	0.66135814	not signifficant	type_1
205	ACTC1	-1.43084656	0.023101397	0.268896415	0.004556353	Downregulated (π < 0.05)	-1.772026637	0.014216605	0.194780844	0.000532973	Downregulated (π < 0.05)	0.341180077	0.576645059	0.845309234	0.82875616	not signifficant	type_1
206	GSS	1.706217034	0.023322888	0.268896415	0.001640901	Upregulated (π < 0.05)	0.722751567	0.342133594	0.570385928	0.46061622	not signifficant	0.983465468	0.135164943	0.588920888	0.139712358	not signifficant	type_1
207	PDF	-1.06298651	0.023351583	0.268896415	0.018430719	Downregulated (π < 0.05)	-0.137432808	0.729306947	0.847065619	0.957545423	not signifficant	-0.925553702	0.057532576	0.529698687	0.071159624	not signifficant	type_1
208	GSTM2	0.7886139	0.023422005	0.268896415	0.051792024	not signifficant	0.353141603	0.260973158	0.497060409	0.622265495	not signifficant	0.435472297	0.172267131	0.622823427	0.464929725	not signifficant	type_1
209	NDUFA13	-1.354720246	0.023778508	0.268896415	0.006312253	Downregulated (π < 0.05)	-1.688841787	0.007651375	0.194780844	0.000266668	Downregulated (π < 0.05)	0.334121541	0.528154067	0.822517601	0.80791999	not signifficant	type_1
210	H3-3B	-2.429342633	0.023797346	0.268896415	0.000113771	Downregulated (π < 0.05)	-1.748566353	0.105252967	0.326845548	0.019512454	Downregulated (π < 0.05)	-0.680776281	0.419048663	0.762757084	0.553154696	not signifficant	type_1
211	IGKC	1.112622899	0.023813041	0.268896415	0.01563173	Upregulated (π < 0.05)	0.222226787	0.608338185	0.769174611	0.895429203	not signifficant	0.890396113	0.059343847	0.529698687	0.080875782	not signifficant	type_1
212	NOS1	-0.837265129	0.023905812	0.268896415	0.043891207	Downregulated (π < 0.05)	-0.453625843	0.223278762	0.465547213	0.506547714	not signifficant	-0.383639287	0.297542293	0.706434769	0.628105506	not signifficant	type_1
213	IGKV3D-11	1.021246122	0.024001363	0.268896415	0.022172885	Upregulated (π < 0.05)	0.659740319	0.117699809	0.341572941	0.24375487	not signifficant	0.361505803	0.371100671	0.746395239	0.698825535	not signifficant	type_1
214	NLN	0.718838936	0.024018582	0.268896415	0.068529	not signifficant	0.205749446	0.466579181	0.668922569	0.854833583	not signifficant	0.51308949	0.087761306	0.553110863	0.286959043	not signifficant	type_1
215	NDUFA7	-1.725587688	0.024166777	0.268896415	0.001622192	Downregulated (π < 0.05)	-2.293748127	0.005373394	0.194780844	6.22E-06	Downregulated (π < 0.05)	0.568160439	0.404882835	0.75553713	0.598273932	not signifficant	type_1
216	ATP5PF	-1.36189716	0.024219134	0.268896415	0.00630072	Downregulated (π < 0.05)	-1.58290326	0.011497484	0.194780844	0.000851377	Downregulated (π < 0.05)	0.221006101	0.677583457	0.886154952	0.917575368	not signifficant	type_1
217	ECH1	-0.739321177	0.024224407	0.268896415	0.063891655	not signifficant	-0.448431538	0.139880745	0.375758078	0.413933826	not signifficant	-0.290889639	0.323289329	0.718533693	0.720021078	not signifficant	type_1
218	NDUFA9	-1.129614612	0.024422044	0.268896415	0.01509437	Downregulated (π < 0.05)	-1.238582434	0.015690069	0.194780844	0.00582281	Downregulated (π < 0.05)	0.108967822	0.804606072	0.938700594	0.976588528	not signifficant	type_1
219	SDCBP	1.686773564	0.024488665	0.268896415	0.001916677	Upregulated (π < 0.05)	0.192691241	0.769816938	0.870685955	0.95084091	not signifficant	1.494082324	0.041252335	0.529698687	0.008538196	Upregulated (π < 0.05)	type_1
220	COL1A1	0.865610497	0.024616699	0.268896415	0.04049782	Upregulated (π < 0.05)	0.740276113	0.047585709	0.237612501	0.104946383	not signifficant	0.125334384	0.711393683	0.902074683	0.958217942	not signifficant	type_1
221	OCIAD1	-1.076233869	0.024678549	0.268896415	0.018610581	Downregulated (π < 0.05)	-1.040436063	0.028730489	0.217920238	0.02488883	Downregulated (π < 0.05)	-0.035797806	0.932083343	0.97669706	0.997485398	not signifficant	type_1
222	ATP5MG	-1.155076657	0.024683592	0.268896415	0.013902997	Downregulated (π < 0.05)	-0.935980565	0.058351975	0.255025722	0.069992578	not signifficant	-0.219096093	0.62893794	0.865044995	0.903390989	not signifficant	type_1
223	MRPS25	-0.926217652	0.024782276	0.268896415	0.032555564	Downregulated (π < 0.05)	-0.461630266	0.263262462	0.498251711	0.540050026	not signifficant	-0.464587386	0.260420313	0.69117049	0.535217012	not signifficant	type_1
224	SPCS2	-1.843171914	0.025013838	0.268896415	0.00111576	Downregulated (π < 0.05)	NA	NA	NA	NA	not signifficant	NA	NA	NA	NA	not signifficant	type_1
225	MCM2	-2.147592298	0.025031933	0.268896415	0.000363596	Downregulated (π < 0.05)	NA	NA	NA	NA	not signifficant	NA	NA	NA	NA	not signifficant	type_1
226	RPS13	-0.757361737	0.02529387	0.268896415	0.061731222	not signifficant	-0.218581846	0.509315476	0.698908282	0.862884464	not signifficant	-0.538779891	0.123766317	0.569139187	0.324423613	not signifficant	type_1
227	TBCB	0.830749908	0.025831851	0.268896415	0.047962117	Upregulated (π < 0.05)	0.392477143	0.291551776	0.527192613	0.616471699	not signifficant	0.438272765	0.242293525	0.678011986	0.537246731	not signifficant	type_1
228	IGHM	1.074728949	0.02591271	0.268896415	0.019722244	Upregulated (π < 0.05)	0.419402644	0.333890887	0.563211214	0.631245791	not signifficant	0.655326305	0.143279909	0.594002938	0.279914908	not signifficant	type_1
229	C3	0.963671122	0.026038635	0.268896415	0.029728776	Upregulated (π < 0.05)	0.489219517	0.216189534	0.4588777	0.472702757	not signifficant	0.474451605	0.229362362	0.666237485	0.497277386	not signifficant	type_1
230	PPIB	1.114679429	0.026045824	0.268896415	0.017141778	Upregulated (π < 0.05)	1.056772902	0.032924148	0.221543586	0.027123739	Upregulated (π < 0.05)	0.057906527	0.895379134	0.968841393	0.993621294	not signifficant	type_1
231	SAA1	-1.017886693	0.026233985	0.268896415	0.024580062	Downregulated (π < 0.05)	-1.167135801	0.023443411	0.206817062	0.012519671	Downregulated (π < 0.05)	0.149249108	0.737230473	0.915330708	0.955520277	not signifficant	type_1
232	ARPC2	0.875423798	0.026330356	0.268896415	0.04142192	Upregulated (π < 0.05)	0.436350262	0.225099904	0.468499434	0.521685537	not signifficant	0.439073536	0.222422181	0.657916311	0.516848402	not signifficant	type_1
233	EIF5A	-1.370780669	0.026390685	0.268896415	0.006857331	Downregulated (π < 0.05)	-1.761082253	0.007342487	0.194780844	0.000174411	Downregulated (π < 0.05)	0.390301584	0.47777045	0.799200926	0.749546842	not signifficant	type_1
234	SAMM50	-0.999835823	0.026538324	0.268896415	0.02655414	Downregulated (π < 0.05)	-0.511948385	0.25815196	0.497060409	0.499931584	not signifficant	-0.487887438	0.279693085	0.692876854	0.53708493	not signifficant	type_1
235	MICOS13	-1.526844905	0.026607427	0.268896415	0.003937528	Downregulated (π < 0.05)	-1.644857772	0.018790558	0.194780844	0.001448359	Downregulated (π < 0.05)	0.118012867	0.84568423	0.954915919	0.980414295	not signifficant	type_1
236	OXSM	-1.43891766	0.026621727	0.268896415	0.005420566	Downregulated (π < 0.05)	-1.164289217	0.118438028	0.341779942	0.083421071	not signifficant	-0.274628443	0.705489856	0.899968366	0.908638757	not signifficant	type_1
237	MRPL37	-0.7265777	0.026686375	0.268896415	0.071874876	not signifficant	-0.791747982	0.02982173	0.219672794	0.061974703	not signifficant	0.065170282	0.837686877	0.954258729	0.98852399	not signifficant	type_1
238	COQ5	-1.097742825	0.026694935	0.268896415	0.0187337	Downregulated (π < 0.05)	-1.171894939	0.019702114	0.195880789	0.010031092	Downregulated (π < 0.05)	0.074152114	0.865002356	0.959644277	0.989303849	not signifficant	type_1
239	NDUFS1	-1.232848985	0.026709953	0.268896415	0.011490146	Downregulated (π < 0.05)	-1.45583312	0.011849377	0.194780844	0.001568997	Downregulated (π < 0.05)	0.222984135	0.650445796	0.873026091	0.908550436	not signifficant	type_1
240	PTCD3	-0.953510734	0.026807605	0.268896415	0.031719559	Downregulated (π < 0.05)	-0.605031666	0.16947934	0.409473729	0.341657715	not signifficant	-0.348479068	0.412650176	0.758555022	0.734578792	not signifficant	type_1
241	ADAL	0.869838933	0.026851456	0.268896415	0.042998673	Upregulated (π < 0.05)	0.014535488	0.966473798	0.984331371	0.999504447	not signifficant	0.855303444	0.028940716	0.529698687	0.048319628	Upregulated (π < 0.05)	type_1
242	TIMM9	-1.396685967	0.026997036	0.268896415	0.006442304	Downregulated (π < 0.05)	-1.596021484	0.014233667	0.194780844	0.001128896	Downregulated (π < 0.05)	0.199335517	0.720783075	0.907761661	0.936818379	not signifficant	type_1
243	CMC1	-0.891000004	0.027105105	0.268896415	0.040165069	Downregulated (π < 0.05)	-0.781993264	0.046739146	0.237612501	0.091137964	not signifficant	-0.10900674	0.759325371	0.925054309	0.970433625	not signifficant	type_1
244	AZGP1	1.183214648	0.027509679	0.268896415	0.014242178	Upregulated (π < 0.05)	0.478312983	0.323765017	0.554343629	0.583091369	not signifficant	0.704901665	0.156728341	0.612103921	0.270805922	not signifficant	type_1
245	IGKV3D-20	1.612956688	0.027604772	0.268896415	0.00305756	Upregulated (π < 0.05)	-0.163517119	0.800252261	0.893948193	0.964219573	not signifficant	1.776473807	0.017558257	0.529698687	0.000760969	Upregulated (π < 0.05)	type_1
246	KPNA1	-0.899762332	0.027778244	0.268896415	0.03978361	Downregulated (π < 0.05)	-0.712027972	0.097398862	0.314301098	0.190468023	not signifficant	-0.18773436	0.638485276	0.866582775	0.9192214	not signifficant	type_1
247	TUBB	0.741470108	0.027824703	0.268896415	0.070241171	not signifficant	-0.2285559	0.4483693	0.6576822	0.832490569	not signifficant	0.970026009	0.007081374	0.529698687	0.008214064	Upregulated (π < 0.05)	type_1
248	AKR1B1	1.187491648	0.02789273	0.268896415	0.014257178	Upregulated (π < 0.05)	0.454151486	0.350778017	0.576543403	0.621406475	not signifficant	0.733340162	0.144621584	0.595410137	0.242195023	not signifficant	type_1
249	OMA1	-0.890170441	0.027911907	0.268896415	0.041351166	Downregulated (π < 0.05)	-0.883871303	0.045322663	0.235092386	0.064916599	not signifficant	-0.006299137	0.987222761	0.99734382	0.999918999	not signifficant	type_1
250	DSG1	1.660040432	0.028021362	0.268896415	0.002647094	Upregulated (π < 0.05)	0.562258786	0.406910525	0.625128372	0.603166675	not signifficant	1.097781646	0.121265971	0.568648833	0.098660983	not signifficant	type_1
251	LAMB2	-1.11040576	0.028030255	0.268896415	0.018890182	Downregulated (π < 0.05)	-1.066150626	0.033449638	0.221543586	0.026716465	Downregulated (π < 0.05)	-0.044255134	0.92092814	0.974211909	0.996361196	not signifficant	type_1
252	UQCRC1	-1.835558653	0.028190762	0.268896415	0.001429158	Downregulated (π < 0.05)	-1.963320126	0.020695303	0.199010776	0.000493761	Downregulated (π < 0.05)	0.127761474	0.862613697	0.959644277	0.981295489	not signifficant	type_1
253	UCHL1	1.736321738	0.028447501	0.268896415	0.002068822	Upregulated (π < 0.05)	1.256419103	0.09445886	0.312256641	0.051579289	not signifficant	0.479902635	0.497540183	0.812898583	0.715330983	not signifficant	type_1
254	IGFN1	1.504108606	0.028554103	0.268896415	0.004755079	Upregulated (π < 0.05)	1.118479709	0.074555862	0.280131783	0.054814287	not signifficant	0.385628897	0.536885191	0.824743574	0.78674587	not signifficant	type_1
255	NDUFAF5	-1.103158306	0.028559783	0.268896415	0.019790338	Downregulated (π < 0.05)	-1.415427763	0.008177199	0.194780844	0.001110306	Downregulated (π < 0.05)	0.312269456	0.487828462	0.808520833	0.799199765	not signifficant	type_1
256	ERI3	0.932283061	0.028622022	0.268896415	0.036408923	Upregulated (π < 0.05)	0.438482737	0.258842615	0.497060409	0.552874198	not signifficant	0.493800324	0.207197581	0.644059952	0.459653461	not signifficant	type_1
257	DCD	2.153446149	0.028748302	0.268896415	0.000479407	Upregulated (π < 0.05)	1.990313445	0.040123615	0.225775919	0.001660842	Upregulated (π < 0.05)	0.163132704	0.851281633	0.954915919	0.974075595	not signifficant	type_1
258	SNU13	-1.169235343	0.028906041	0.268896415	0.015868413	Downregulated (π < 0.05)	-1.181306307	0.027619653	0.217920238	0.014407919	Downregulated (π < 0.05)	0.012070963	0.979623676	0.99461573	0.999751529	not signifficant	type_1
259	DHX9	1.489929571	0.028937942	0.268896415	0.005101468	Upregulated (π < 0.05)	0.037597424	0.943188111	0.971984562	0.99780336	not signifficant	1.452332147	0.05132861	0.529698687	0.013397188	Upregulated (π < 0.05)	type_1
260	ACTR3	1.260258369	0.028966401	0.268896415	0.011523641	Upregulated (π < 0.05)	1.030777213	0.064097983	0.264826125	0.058900958	not signifficant	0.229481156	0.654142902	0.874953813	0.907194363	not signifficant	type_1
261	COX7A1	-1.784730224	0.029054677	0.268896415	0.001808236	Downregulated (π < 0.05)	-2.3483918	0.007245656	0.194780844	9.43E-06	Downregulated (π < 0.05)	0.563661576	0.441953569	0.77802592	0.631120724	not signifficant	type_1
262	OTUB1	0.832164418	0.029075881	0.268896415	0.052651014	not signifficant	0.352629416	0.307831703	0.539052659	0.660030848	not signifficant	0.479535002	0.174332753	0.622823427	0.432727675	not signifficant	type_1
263	BCL2L13	-0.886455931	0.029188011	0.268907039	0.043598488	Downregulated (π < 0.05)	-0.901501647	0.027087612	0.217920238	0.038649174	Downregulated (π < 0.05)	0.015045715	0.966581095	0.99114544	0.999488726	not signifficant	type_1
264	PHIP	-1.621515692	0.029661019	0.269510742	0.003331392	Downregulated (π < 0.05)	-0.282326421	0.698830789	0.828084101	0.903778722	not signifficant	-1.339189271	0.089659168	0.553110863	0.039566357	Downregulated (π < 0.05)	type_1
265	DHTKD1	-1.556268745	0.029703167	0.269510742	0.004200207	Downregulated (π < 0.05)	-0.687987952	0.247108842	0.48760797	0.382220921	not signifficant	-0.868280792	0.211206791	0.644693344	0.259213025	not signifficant	type_1
266	NDUFA8	-1.483775512	0.029765784	0.269510742	0.005436747	Downregulated (π < 0.05)	-1.93787054	0.007801149	0.194780844	8.23E-05	Downregulated (π < 0.05)	0.454095028	0.45823587	0.786848877	0.701620448	not signifficant	type_1
267	SEPTIN7	0.706054635	0.029769448	0.269510742	0.083637065	not signifficant	0.843931091	0.012643451	0.194780844	0.025009522	Upregulated (π < 0.05)	-0.137876456	0.63325359	0.86596869	0.938949491	not signifficant	type_1
268	LAMTOR3	0.66752758	0.029887856	0.269510742	0.096017568	not signifficant	0.207205251	0.452434605	0.658986988	0.848456061	not signifficant	0.46032233	0.112426841	0.568648833	0.365674159	not signifficant	type_1
269	CZIB	0.742401709	0.029994762	0.269510742	0.074021165	not signifficant	0.400174617	0.204326627	0.445067687	0.5296751	not signifficant	0.342227092	0.272669716	0.69117049	0.641002406	not signifficant	type_1
270	NDUFS7	-1.927615162	0.03003215	0.269510742	0.001162445	Downregulated (π < 0.05)	-2.087080251	0.020910872	0.199293479	0.000312235	Downregulated (π < 0.05)	0.159465089	0.839383623	0.954258729	0.972465836	not signifficant	type_1
271	GATD1	0.807977191	0.030266706	0.270613387	0.05924538	not signifficant	0.424741965	0.215769616	0.458510434	0.521336013	not signifficant	0.383235225	0.260766044	0.69117049	0.597429736	not signifficant	type_1
272	PRDX1	1.059634495	0.030492298	0.271125454	0.024762564	Upregulated (π < 0.05)	1.000494466	0.038852544	0.225775919	0.038790196	Upregulated (π < 0.05)	0.059140029	0.89155193	0.968841393	0.993234214	not signifficant	type_1
273	MMAB	-1.120991858	0.030547771	0.271125454	0.020029697	Downregulated (π < 0.05)	-1.250250126	0.018478149	0.194780844	0.006805962	Downregulated (π < 0.05)	0.129258268	0.778606547	0.933592707	0.968170754	not signifficant	type_1
274	UQCC2	-1.242552457	0.030757203	0.271282265	0.013218879	Downregulated (π < 0.05)	-1.47649097	0.013553084	0.194780844	0.001745706	Downregulated (π < 0.05)	0.233938514	0.647798117	0.872498392	0.903417459	not signifficant	type_1
275	NDUFA12	-1.939427931	0.030789362	0.271282265	0.001170475	Downregulated (π < 0.05)	-2.743809896	0.005117944	0.194780844	5.18E-07	Downregulated (π < 0.05)	0.804381965	0.323738887	0.718533693	0.403654302	not signifficant	type_1
276	ALB	1.258471599	0.030982494	0.27179717	0.012621554	Upregulated (π < 0.05)	1.320563478	0.025009649	0.211041566	0.00766654	Upregulated (π < 0.05)	-0.06209188	0.904404136	0.970885994	0.993780494	not signifficant	type_1
277	LAMC1	-0.944391631	0.031072149	0.27179717	0.037688431	Downregulated (π < 0.05)	-0.346295327	0.381455355	0.600682571	0.716235619	not signifficant	-0.598096304	0.144403854	0.595410137	0.314302023	not signifficant	type_1
278	NOP58	2.005632647	0.031304948	0.272848524	0.000961064	Upregulated (π < 0.05)	1.079777088	0.161589809	0.40091754	0.139721596	not signifficant	0.925855559	0.216653461	0.647036686	0.242669344	not signifficant	type_1
279	EARS2	-0.962302582	0.031510401	0.273380571	0.035897015	Downregulated (π < 0.05)	-0.549631686	0.227846046	0.468499434	0.443546761	not signifficant	-0.412670896	0.356964704	0.740048259	0.653704495	not signifficant	type_1
280	UQCRFS1	-1.428774775	0.031790483	0.273380571	0.00724636	Downregulated (π < 0.05)	-1.600343247	0.018926838	0.194780844	0.001748773	Downregulated (π < 0.05)	0.171568472	0.771776087	0.933592707	0.956526612	not signifficant	type_1
281	CRIP1	1.530038295	0.031822237	0.273380571	0.00511824	Upregulated (π < 0.05)	0.743442168	0.255155178	0.496040408	0.362237466	not signifficant	0.786596127	0.230321415	0.666237485	0.315075509	not signifficant	type_1
282	HSPB3	0.79080202	0.031930476	0.273380571	0.065633052	not signifficant	0.449988752	0.187964887	0.42809218	0.471349112	not signifficant	0.340813268	0.309954799	0.713259431	0.670853566	not signifficant	type_1
283	CMC2	-0.825396644	0.032189769	0.273380571	0.058650987	not signifficant	-0.87907167	0.039265317	0.225775919	0.058080887	not signifficant	0.053675026	0.886881148	0.966825365	0.993577333	not signifficant	type_1
284	IPO5	0.672794555	0.032252579	0.273380571	0.099213388	not signifficant	0.167072605	0.55265256	0.732813519	0.905671739	not signifficant	0.50572195	0.091823848	0.553918556	0.298912328	not signifficant	type_1
285	RCN1	0.893247776	0.032260365	0.273380571	0.046544905	Upregulated (π < 0.05)	-0.186608433	0.616515927	0.77363448	0.913696235	not signifficant	1.079856209	0.013127085	0.529698687	0.009287361	Upregulated (π < 0.05)	type_1
286	SNX1	-2.172134363	0.032268611	0.273380571	0.000576594	Downregulated (π < 0.05)	NA	NA	NA	NA	not signifficant	NA	NA	NA	NA	not signifficant	type_1
287	TRIM72	-0.832898806	0.032496995	0.273467535	0.057612402	not signifficant	-1.057983415	0.010184249	0.194780844	0.007805881	Downregulated (π < 0.05)	0.225084609	0.519545512	0.816870856	0.862961158	not signifficant	type_1
288	ANXA3	0.78799309	0.032542311	0.273467535	0.067269719	not signifficant	0.081726678	0.803129714	0.895399284	0.982241889	not signifficant	0.706266412	0.050611005	0.529698687	0.121577088	not signifficant	type_1
289	LETM1	-1.196182456	0.0326935	0.273467535	0.016711861	Downregulated (π < 0.05)	-0.973354661	0.071822327	0.277021156	0.077043291	not signifficant	-0.222827795	0.655779208	0.875575415	0.910266395	not signifficant	type_1
290	LYRM7	-1.133676067	0.032730328	0.273467535	0.020722148	Downregulated (π < 0.05)	-1.588339082	0.005901518	0.194780844	0.000288094	Downregulated (π < 0.05)	0.454663015	0.345783835	0.736614738	0.617037485	not signifficant	type_1
291	MYO18A	-0.842119574	0.032919953	0.274106685	0.056431731	not signifficant	-0.587041036	0.116122811	0.34033873	0.282532378	not signifficant	-0.255078538	0.472836564	0.797911702	0.826086968	not signifficant	type_1
292	TUBA4A	1.082130477	0.033323413	0.276515857	0.025201256	Upregulated (π < 0.05)	0.217325898	0.632609047	0.785902634	0.905277178	not signifficant	0.864804579	0.077418868	0.54474731	0.10941318	not signifficant	type_1
293	COL4A2	-0.817639444	0.033583612	0.276840383	0.062359644	not signifficant	-0.661755336	0.07469379	0.280131783	0.179634605	not signifficant	-0.155884108	0.65036214	0.873026091	0.935134055	not signifficant	type_1
294	ACSL1	-1.704846722	0.033591033	0.276840383	0.00307211	Downregulated (π < 0.05)	-1.696986563	0.034255162	0.221543586	0.003261743	Downregulated (π < 0.05)	-0.007860159	0.991209739	0.99808717	0.999930604	not signifficant	type_1
295	RPL7A	-2.097880086	0.034079163	0.279879609	0.00083433	Downregulated (π < 0.05)	-1.159502061	0.185021504	0.427071441	0.141365242	not signifficant	-0.938378025	0.188408825	0.628505102	0.208819444	not signifficant	type_1
296	MAP4	0.637293835	0.034280607	0.279879609	0.11651865	not signifficant	0.063873762	0.811867946	0.900611114	0.986775803	not signifficant	0.573420072	0.052230308	0.529698687	0.184005616	not signifficant	type_1
297	GGCT	0.71315327	0.034934754	0.279879609	0.091436471	not signifficant	0.020575823	0.94554711	0.973123826	0.998848591	not signifficant	0.692577447	0.039433843	0.529698687	0.106544396	not signifficant	type_1
298	CCDC51	-1.133962521	0.03495876	0.279879609	0.022307305	Downregulated (π < 0.05)	-2.214262234	0.007870092	0.194780844	2.19E-05	Downregulated (π < 0.05)	1.080299713	0.127219771	0.578090624	0.107807904	not signifficant	type_1
299	STMN1	1.225544043	0.034979182	0.279879609	0.016420054	Upregulated (π < 0.05)	1.284464981	0.028568128	0.217920238	0.010390447	Upregulated (π < 0.05)	-0.058920938	0.909433491	0.972823291	0.994422049	not signifficant	type_1
300	NDRG2	1.007066544	0.035161032	0.279879609	0.034338972	Upregulated (π < 0.05)	0.296086161	0.49220982	0.688502505	0.810680929	not signifficant	0.710980383	0.117056392	0.568648833	0.21759415	not signifficant	type_1
301	PCMT1	0.778982704	0.035217414	0.279879609	0.073781793	not signifficant	0.411675051	0.228704323	0.468884126	0.544790148	not signifficant	0.367307653	0.279396558	0.692876854	0.626026553	not signifficant	type_1
302	GNAS	-0.760794401	0.035302169	0.279879609	0.078555289	not signifficant	-0.630236692	0.071883851	0.277021156	0.190286121	not signifficant	-0.130557709	0.686493346	0.891021549	0.952075992	not signifficant	type_1
303	CYC1	-1.691675702	0.035353564	0.279879609	0.003502835	Downregulated (π < 0.05)	-1.773994	0.028818992	0.217920238	0.001851311	Downregulated (π < 0.05)	0.082318298	0.908571	0.972661071	0.992138204	not signifficant	type_1
304	UQCRB	-1.860805087	0.035413437	0.279879609	0.00199657	Downregulated (π < 0.05)	-2.086741925	0.02125141	0.199293479	0.000323363	Downregulated (π < 0.05)	0.225936838	0.774920713	0.933592707	0.944015527	not signifficant	type_1
305	ECHS1	-0.713799581	0.035418384	0.279879609	0.092138277	not signifficant	-0.778144177	0.024248749	0.208396075	0.055342072	not signifficant	0.064344596	0.831733347	0.954233169	0.988214928	not signifficant	type_1
306	SRI	0.779313688	0.035430182	0.279879609	0.07404689	not signifficant	0.654147431	0.068932298	0.272569308	0.17384301	not signifficant	0.125166257	0.705711317	0.899968366	0.957311373	not signifficant	type_1
307	GALK1	0.933905598	0.035473079	0.279879609	0.044232598	Upregulated (π < 0.05)	0.603324958	0.148489498	0.382981219	0.316419592	not signifficant	0.33058064	0.411687323	0.757478577	0.745733195	not signifficant	type_1
308	DPP3	0.851586406	0.035630734	0.279879609	0.058445848	not signifficant	0.318972928	0.386448193	0.603820962	0.738402736	not signifficant	0.532613479	0.160972496	0.615779465	0.378011708	not signifficant	type_1
309	HLA-B	-0.747679838	0.035692447	0.279879609	0.082754287	not signifficant	-1.053031194	0.012378191	0.194780844	0.009806375	Downregulated (π < 0.05)	0.305351356	0.393001326	0.752928283	0.751878494	not signifficant	type_1
310	NNT	-1.271822944	0.035879091	0.280032879	0.01452159	Downregulated (π < 0.05)	-1.485104325	0.017755672	0.194780844	0.002512366	Downregulated (π < 0.05)	0.213281382	0.694333128	0.895490721	0.925144093	not signifficant	type_1
311	RPL23	0.752851176	0.03605246	0.280032879	0.08195713	not signifficant	2.262643738	0.000627745	0.194780844	5.68E-08	Upregulated (π < 0.05)	-1.509792562	0.007122344	0.529698687	0.000572672	Downregulated (π < 0.05)	type_1
312	MYL5	-1.913578905	0.036344368	0.280032879	0.001759069	Downregulated (π < 0.05)	NA	NA	NA	NA	not signifficant	NA	NA	NA	NA	not signifficant	type_1
313	LCN1	1.391409359	0.036376458	0.280032879	0.009942877	Upregulated (π < 0.05)	0.905143941	0.148154039	0.382964215	0.177572761	not signifficant	0.486265419	0.420175521	0.763776085	0.655975161	not signifficant	type_1
314	TMED10	-0.726281187	0.036378746	0.280032879	0.090109541	not signifficant	-0.285093378	0.413034448	0.629965442	0.77717752	not signifficant	-0.441187809	0.216377125	0.647036686	0.508983086	not signifficant	type_1
315	HSP90AB1	0.726061157	0.036446353	0.280032879	0.090296911	not signifficant	-0.1434923	0.645001471	0.795661242	0.939016941	not signifficant	0.869553457	0.015956657	0.529698687	0.027375491	Upregulated (π < 0.05)	type_1
316	ATAD3A	-1.151601386	0.036630621	0.280032879	0.022188149	Downregulated (π < 0.05)	-1.31424573	0.020322272	0.198035863	0.005973925	Downregulated (π < 0.05)	0.162644345	0.7416261	0.918353237	0.952546806	not signifficant	type_1
317	SDR39U1	-0.770698821	0.036636576	0.280032879	0.078200744	not signifficant	-0.753432801	0.040204205	0.225775919	0.088799875	not signifficant	-0.01726602	0.958181348	0.987526449	0.999262698	not signifficant	type_1
318	NDUFS4	-1.632354157	0.036896896	0.281101369	0.004579519	Downregulated (π < 0.05)	-2.124365107	0.010514394	0.194780844	6.27E-05	Downregulated (π < 0.05)	0.49201095	0.486562594	0.807575657	0.701566468	not signifficant	type_1
319	SLC25A12	-2.106348709	0.037008393	0.281101369	0.000964586	Downregulated (π < 0.05)	-1.952048918	0.050060094	0.242189638	0.002892971	Downregulated (π < 0.05)	-0.154299791	0.864281179	0.959644277	0.977745641	not signifficant	type_1
320	DSTN	0.994387707	0.037504301	0.283365131	0.038201793	Upregulated (π < 0.05)	1.314874477	0.009852741	0.194780844	0.002300273	Upregulated (π < 0.05)	-0.32048677	0.459374121	0.786848877	0.779343362	not signifficant	type_1
321	MT-ATP6	-0.965583388	0.037540325	0.283365131	0.04202996	Downregulated (π < 0.05)	-0.616623853	0.198788576	0.439258627	0.369293288	not signifficant	-0.348959534	0.453211796	0.785622921	0.758687674	not signifficant	type_1
322	UQCRC2	-1.868537918	0.038038351	0.286232687	0.002223773	Downregulated (π < 0.05)	-1.866465182	0.038212216	0.225775919	0.002258031	Downregulated (π < 0.05)	-0.002072736	0.997947012	0.999652768	0.99999574	not signifficant	type_1
323	PLIN5	-0.741621203	0.038293673	0.287261828	0.088964545	not signifficant	-1.213792401	0.002846554	0.194780844	0.000812966	Downregulated (π < 0.05)	0.472171198	0.160815596	0.615779465	0.421940311	not signifficant	type_1
324	GATD3B	-0.657169624	0.038528315	0.28782335	0.117656949	not signifficant	-1.236145649	0.001120182	0.194780844	0.00022516	Downregulated (π < 0.05)	0.578976024	0.062486247	0.529698687	0.200811261	not signifficant	type_1
325	G3BP2	-0.746149526	0.038691167	0.28782335	0.088337934	not signifficant	-0.681769984	0.07989237	0.287144028	0.178550496	not signifficant	-0.064379542	0.856841173	0.956071698	0.990102492	not signifficant	type_1
326	NUTF2	0.682585681	0.038724891	0.28782335	0.108688185	not signifficant	0.314881142	0.299836437	0.534766747	0.684353929	not signifficant	0.367704538	0.230337652	0.666237485	0.582825699	not signifficant	type_1
327	SUCLG1	-1.092672238	0.038957724	0.287850704	0.028839035	Downregulated (π < 0.05)	-1.095035686	0.038614982	0.225775919	0.028343091	Downregulated (π < 0.05)	0.002363448	0.996020137	0.999652768	0.999990575	not signifficant	type_1
328	CS	-0.706678816	0.03896617	0.287850704	0.100941295	not signifficant	-0.641612098	0.056629069	0.252713044	0.158465603	not signifficant	-0.065066718	0.83204543	0.954233169	0.988107578	not signifficant	type_1
329	FRMD3	-0.908979163	0.039928325	0.293856644	0.053529558	not signifficant	-1.027738772	0.024125991	0.208396075	0.021757916	Downregulated (π < 0.05)	0.118759608	0.779023152	0.933592707	0.970779426	not signifficant	type_1
330	CAVIN2	-1.040591008	0.040021747	0.293856644	0.035120592	Downregulated (π < 0.05)	-0.639944199	0.178494356	0.422156662	0.331956695	not signifficant	-0.400646809	0.386761017	0.750594668	0.683455482	not signifficant	type_1
331	SRP9	0.756995704	0.040251185	0.293894078	0.087866524	not signifficant	0.796935405	0.03249113	0.221543586	0.065158743	not signifficant	-0.039939701	0.903965753	0.970885994	0.995975655	not signifficant	type_1
332	YWHAZ	0.677533627	0.040269432	0.293894078	0.113455093	not signifficant	0.089390436	0.76333909	0.867227679	0.976148894	not signifficant	0.588143191	0.068341811	0.529698687	0.206361554	not signifficant	type_1
333	OXSR1	0.611344066	0.040768653	0.295762755	0.141394094	not signifficant	0.365457521	0.191755394	0.430248857	0.54685818	not signifficant	0.245886545	0.368821447	0.745069542	0.782502843	not signifficant	type_1
334	BZW2	0.855366623	0.040856554	0.295762755	0.064881315	not signifficant	0.331702099	0.385816035	0.603820962	0.729124125	not signifficant	0.523664524	0.182331644	0.623622954	0.41014713	not signifficant	type_1
335	PLIN2	-0.971249639	0.040891673	0.295762755	0.044828156	Downregulated (π < 0.05)	-1.402555892	0.006764463	0.194780844	0.000905276	Downregulated (π < 0.05)	0.431306254	0.323504189	0.718533693	0.614622054	not signifficant	type_1
336	VDAC2	-1.786328498	0.041595046	0.299847988	0.003413144	Downregulated (π < 0.05)	-1.936311215	0.029658375	0.219672794	0.00110053	Downregulated (π < 0.05)	0.149982718	0.849041989	0.954915919	0.975754592	not signifficant	type_1
337	HSD17B10	0.797889501	0.041703992	0.299847988	0.079260027	not signifficant	-0.151270988	0.698250956	0.828017555	0.94711665	not signifficant	0.949160489	0.032428475	0.529698687	0.038603821	Upregulated (π < 0.05)	type_1
338	NTMT1	0.91187694	0.041994884	0.300977299	0.055529598	not signifficant	0.396682185	0.382749498	0.601631821	0.683202842	not signifficant	0.515194755	0.263559897	0.69117049	0.503083493	not signifficant	type_1
339	SDHC	-1.026032966	0.042109494	0.300977299	0.038776495	Downregulated (π < 0.05)	0.669982197	0.299310709	0.534766747	0.445667781	not signifficant	-1.696015163	0.022164891	0.529698687	0.001563953	Downregulated (π < 0.05)	type_1
340	RPL37A	-1.929827862	0.042376506	0.301340957	0.002241754	Downregulated (π < 0.05)	-1.061415411	0.346897036	0.572589084	0.325058719	not signifficant	-0.868412451	0.410793808	0.756963953	0.461813022	not signifficant	type_1
341	DLD	-0.775095493	0.042429693	0.301340957	0.086360096	not signifficant	-0.989397473	0.013952512	0.194780844	0.014599023	Downregulated (π < 0.05)	0.21430198	0.536391727	0.824743574	0.875039126	not signifficant	type_1
342	ACLY	1.300460931	0.042587832	0.301340957	0.016498307	Upregulated (π < 0.05)	-0.016328175	0.977405696	0.99059089	0.999626914	not signifficant	1.316789106	0.040507563	0.529698687	0.014669615	Upregulated (π < 0.05)	type_1
343	TFAM	-0.93445102	0.042657841	0.301340957	0.05245671	not signifficant	-0.918640309	0.068117778	0.271708852	0.084759042	not signifficant	-0.015810711	0.972444429	0.99114544	0.999558309	not signifficant	type_1
344	COX4I1	-1.83458631	0.043315288	0.303200396	0.003153557	Downregulated (π < 0.05)	-2.679615939	0.006883213	0.194780844	1.61E-06	Downregulated (π < 0.05)	0.845029628	0.31329681	0.715227983	0.3750316	not signifficant	type_1
345	IGHV1-46	1.008363996	0.043467772	0.303200396	0.042342551	Upregulated (π < 0.05)	0.300831333	0.548454297	0.730523752	0.834690118	not signifficant	0.707532664	0.175892541	0.622823427	0.29240709	not signifficant	type_1
346	ME2	-0.875412634	0.043582839	0.303200396	0.064393142	not signifficant	-0.961344673	0.029489395	0.219672794	0.033792586	Downregulated (π < 0.05)	0.085932039	0.825968424	0.950866971	0.983704141	not signifficant	type_1
347	POLDIP2	-1.804235052	0.043584626	0.303200396	0.003507822	Downregulated (π < 0.05)	-1.901483952	0.037073443	0.225365299	0.001901499	Downregulated (π < 0.05)	0.097248901	0.886266834	0.966609483	0.988327103	not signifficant	type_1
348	CKB	1.480035498	0.04360226	0.303200396	0.009692259	Upregulated (π < 0.05)	0.571430769	0.395254267	0.610442432	0.58835963	not signifficant	0.908604728	0.187774484	0.628505102	0.218787628	not signifficant	type_1
349	IMPA1	0.752036059	0.043750819	0.303200396	0.095054484	not signifficant	0.027299911	0.935188714	0.970180184	0.998172389	not signifficant	0.724736148	0.05048852	0.529698687	0.114856831	not signifficant	type_1
350	PPP2R1A	0.628666589	0.043895305	0.303200396	0.1401308	not signifficant	-0.099522794	0.723879494	0.84337936	0.968352762	not signifficant	0.728189383	0.023378086	0.529698687	0.064890931	not signifficant	type_1
351	LRPPRC	-0.934439523	0.043943997	0.303200396	0.053935128	not signifficant	-1.258530543	0.011028928	0.194780844	0.003439287	Downregulated (π < 0.05)	0.32409102	0.444370132	0.779147803	0.768842306	not signifficant	type_1
352	RPL35	-2.72942897	0.044139591	0.303200396	0.000200058	Downregulated (π < 0.05)	-3.569900908	0.015584326	0.194780844	3.53E-07	Downregulated (π < 0.05)	0.840471938	0.379786276	0.746434409	0.443215104	not signifficant	type_1
353	ADH1B	0.941383779	0.044172406	0.303200396	0.053035563	not signifficant	0.150920131	0.720965526	0.840839989	0.951823532	not signifficant	0.790463648	0.082429238	0.548732823	0.139059818	not signifficant	type_1
354	LTA4H	0.63875115	0.044302816	0.303236504	0.136586085	not signifficant	-0.106170414	0.711422558	0.834711908	0.964495775	not signifficant	0.744921563	0.022898998	0.529698687	0.060005621	not signifficant	type_1
355	TMEM11	-0.688324862	0.04474608	0.30540775	0.117836848	not signifficant	-0.633683933	0.087654242	0.299335379	0.213821906	not signifficant	-0.05464093	0.87290619	0.964015595	0.992600326	not signifficant	type_1
356	CRYL1	0.87452403	0.045011233	0.306354543	0.066419679	not signifficant	0.086845105	0.825386113	0.910191409	0.983472186	not signifficant	0.787678926	0.066255744	0.529698687	0.117896963	not signifficant	type_1
357	RAD23B	0.998949127	0.045505134	0.308848569	0.045653135	Upregulated (π < 0.05)	0.699564007	0.141551157	0.376432736	0.254688651	not signifficant	0.29938512	0.510799929	0.812922491	0.817814185	not signifficant	type_1
358	TBCA	1.040851179	0.045963176	0.311085966	0.040529188	Upregulated (π < 0.05)	0.324720589	0.495108571	0.690545691	0.795908144	not signifficant	0.716130589	0.148888943	0.603536173	0.255659242	not signifficant	type_1
359	ACOT9	-0.613822414	0.046555273	0.313370589	0.152184157	not signifficant	-0.749003093	0.01962768	0.195880789	0.05264457	not signifficant	0.135180679	0.629225235	0.865044995	0.939296007	not signifficant	type_1
360	XRCC6	0.667561276	0.046559394	0.313370589	0.129066421	not signifficant	0.267411557	0.386071642	0.603820962	0.775300779	not signifficant	0.400149719	0.204494914	0.640993521	0.529870572	not signifficant	type_1
361	TOMM6	-0.837883048	0.046897225	0.314499704	0.077015248	not signifficant	-0.890117986	0.056640708	0.252713044	0.077649275	not signifficant	0.052234938	0.901212281	0.970885994	0.994581545	not signifficant	type_1
362	CLEC3B	1.031410858	0.047045354	0.314499704	0.042738508	Upregulated (π < 0.05)	0.059300505	0.908927512	0.958834353	0.994353401	not signifficant	0.972110353	0.084870635	0.553110863	0.090914683	not signifficant	type_1
363	FDPS	0.624157248	0.047189074	0.314499704	0.148685471	not signifficant	0.205316154	0.475430016	0.675580542	0.85842165	not signifficant	0.418841094	0.160744426	0.615779465	0.465047271	not signifficant	type_1
364	ATIC	0.73526173	0.047246344	0.314499704	0.106001906	not signifficant	0.304418628	0.372662111	0.593648103	0.740457904	not signifficant	0.430843102	0.215659077	0.647036686	0.516366938	not signifficant	type_1
365	PPP1R7	0.725375578	0.047654135	0.31634512	0.109932588	not signifficant	0.74278137	0.065403747	0.267707077	0.131902097	not signifficant	-0.017405792	0.9620396	0.988569181	0.999326628	not signifficant	type_1
366	COL15A1	-0.78574366	0.048319206	0.319883704	0.092481628	not signifficant	-0.697867529	0.073960647	0.280004478	0.162447232	not signifficant	-0.087876131	0.807305855	0.939767085	0.981365685	not signifficant	type_1
367	PRELP	1.021872882	0.048705219	0.321560612	0.045589937	Upregulated (π < 0.05)	0.870630473	0.085254104	0.294547843	0.117232534	not signifficant	0.151242409	0.747639418	0.921263323	0.956966869	not signifficant	type_1
368	S100A9	0.727800747	0.049099836	0.323285059	0.111523675	not signifficant	0.118150903	0.724843787	0.843747956	0.962692863	not signifficant	0.609649845	0.090504097	0.553110863	0.231170788	not signifficant	type_1
369	RALA	-0.976568455	0.049300177	0.323465095	0.052902605	not signifficant	-1.028501378	0.040208538	0.225775919	0.0366893	Downregulated (π < 0.05)	0.051932923	0.90804667	0.97254814	0.995003102	not signifficant	type_1
370	CDH13	-0.623138142	0.049403214	0.323465095	0.153471961	not signifficant	-0.582961988	0.063109292	0.263380621	0.199756081	not signifficant	-0.040176154	0.888710248	0.967163129	0.995271072	not signifficant	type_1
371	TTC30B	-1.032980934	0.049544462	0.323465095	0.044869873	Downregulated (π < 0.05)	-0.509442541	0.345049211	0.572066482	0.581536451	not signifficant	-0.523538392	0.332516704	0.723049576	0.561889597	not signifficant	type_1
372	DPYSL2	0.749993324	0.049904751	0.323465095	0.105588133	not signifficant	0.657325545	0.079456738	0.286888689	0.18924649	not signifficant	0.092667779	0.789378495	0.933592707	0.978321631	not signifficant	type_1
373	CLIC4	0.920925006	0.04995774	0.323465095	0.063315605	not signifficant	0.591366286	0.183774345	0.426305228	0.367217089	not signifficant	0.329558719	0.445157971	0.779147803	0.765887135	not signifficant	type_1
374	GLOD4	0.76867912	0.050240138	0.323465095	0.100351736	not signifficant	0.110585205	0.756352036	0.863925401	0.969591203	not signifficant	0.658093914	0.086143925	0.553110863	0.199194721	not signifficant	type_1
375	LGALS1	-0.824123828	0.050337016	0.323465095	0.085151936	not signifficant	-0.376282671	0.335185455	0.563211214	0.662785554	not signifficant	-0.447841157	0.255780222	0.689447229	0.543023286	not signifficant	type_1
376	PPTC7	-0.719278837	0.05039449	0.323465095	0.116587393	not signifficant	-1.536895611	0.008115268	0.194780844	0.000612092	Downregulated (π < 0.05)	0.817616773	0.102132761	0.554706883	0.154837711	not signifficant	type_1
377	CISD1	-1.378031736	0.050505655	0.323465095	0.016336589	Downregulated (π < 0.05)	-2.05050614	0.007762191	0.194780844	4.71E-05	Downregulated (π < 0.05)	0.672474404	0.304950031	0.711852515	0.449942472	not signifficant	type_1
378	RAC1	0.65171243	0.050662644	0.323465095	0.1431624	not signifficant	0.228284581	0.456195024	0.661980193	0.835967367	not signifficant	0.423427849	0.180558403	0.623622954	0.484430226	not signifficant	type_1
379	PCCB	-0.72709574	0.050694857	0.323465095	0.114389133	not signifficant	-0.971423169	0.013965199	0.194780844	0.01577814	Downregulated (π < 0.05)	0.244327429	0.474316747	0.798668228	0.833402194	not signifficant	type_1
380	ATP5ME	-1.226548892	0.050902562	0.323465095	0.02592704	Downregulated (π < 0.05)	-1.493173428	0.022165223	0.20165158	0.003386894	Downregulated (π < 0.05)	0.266624536	0.641365281	0.868874086	0.888320285	not signifficant	type_1
381	PEA15	0.932689007	0.050906393	0.323465095	0.062204351	not signifficant	NA	NA	NA	NA	not signifficant	NA	NA	NA	NA	not signifficant	type_1
382	NPC2	0.970416145	0.050996148	0.323465095	0.05568951	not signifficant	-0.391175915	0.394053904	0.609801689	0.694690092	not signifficant	1.36159206	0.010886269	0.529698687	0.002123392	Upregulated (π < 0.05)	type_1
383	MRPL13	-1.260089634	0.05131326	0.324130235	0.023701384	Downregulated (π < 0.05)	-0.577113341	0.426628774	0.639974491	0.611641581	not signifficant	-0.682976293	0.377627984	0.746395239	0.514215135	not signifficant	type_1
384	AFG3L2	-1.054558141	0.051374872	0.324130235	0.043692985	Downregulated (π < 0.05)	-1.398139104	0.014788459	0.194780844	0.002762471	Downregulated (π < 0.05)	0.343580963	0.489037823	0.809259708	0.78210305	not signifficant	type_1
385	EEF1A2	0.606048369	0.051527474	0.324130235	0.165742256	not signifficant	0.254442698	0.376692504	0.595197531	0.780033012	not signifficant	0.351605671	0.229702226	0.666237485	0.596186397	not signifficant	type_1
386	NSFL1C	0.773929832	0.0516361	0.324130235	0.100905832	not signifficant	0.283024483	0.439420864	0.651439332	0.792367196	not signifficant	0.490905349	0.192292668	0.632441324	0.445136771	not signifficant	type_1
387	RCN3	1.189285185	0.052101731	0.325575288	0.029783195	Upregulated (π < 0.05)	-1.847597066	0.030125742	0.219672794	0.001547711	Downregulated (π < 0.05)	3.03688225	0.001994161	0.529698687	6.31E-09	Upregulated (π < 0.05)	type_1
388	XRCC5	0.592659469	0.052135044	0.325575288	0.173658	not signifficant	0.048343533	0.861474795	0.932556494	0.99281744	not signifficant	0.544315936	0.070669963	0.532623836	0.236385154	not signifficant	type_1
389	MRPL1	-0.669817531	0.052333074	0.325971823	0.138616162	not signifficant	-1.046632616	0.012048449	0.194780844	0.009804827	Downregulated (π < 0.05)	0.376815085	0.291576149	0.699096454	0.628507519	not signifficant	type_1
390	BCAT2	-1.354542483	0.05257487	0.32663823	0.018502897	Downregulated (π < 0.05)	-2.419373045	0.002727536	0.194780844	6.25E-07	Downregulated (π < 0.05)	1.064830562	0.11506618	0.568648833	0.100015752	not signifficant	type_1
391	UBL7	-0.628780612	0.052969154	0.327694809	0.157648711	not signifficant	-1.205772877	0.003937537	0.194780844	0.001260048	Downregulated (π < 0.05)	0.576992266	0.101277258	0.554706883	0.266801384	not signifficant	type_1
392	KNG1	0.759883314	0.053015421	0.327694809	0.107323426	not signifficant	0.703107173	0.069960521	0.273837017	0.154101861	not signifficant	0.056776141	0.873555939	0.964015595	0.992354204	not signifficant	type_1
393	SND1	-1.090542659	0.053711992	0.328512082	0.041218154	Downregulated (π < 0.05)	-0.70076219	0.191296107	0.430248857	0.313795576	not signifficant	-0.389780469	0.454179126	0.785622921	0.735180274	not signifficant	type_1
394	HEXB	0.713835088	0.053715798	0.328512082	0.124023012	not signifficant	-0.256679323	0.4515415	0.658986988	0.815394977	not signifficant	0.970514411	0.013818527	0.529698687	0.015678024	Upregulated (π < 0.05)	type_1
395	ETFDH	-1.173374933	0.053824258	0.328512082	0.032431083	Downregulated (π < 0.05)	-1.564491413	0.015305147	0.194780844	0.001446085	Downregulated (π < 0.05)	0.39111648	0.484621077	0.805885113	0.753278643	not signifficant	type_1
396	CDV3	0.672229225	0.053912777	0.328512082	0.140412605	not signifficant	0.46095456	0.165910845	0.405889031	0.43691577	not signifficant	0.211274665	0.509527294	0.812922491	0.867225225	not signifficant	type_1
397	PBXIP1	-0.638655981	0.053913762	0.328512082	0.154878948	not signifficant	-0.648723953	0.05084189	0.242880773	0.144775482	not signifficant	0.010067972	0.973318565	0.99114544	0.99972776	not signifficant	type_1
398	ATPAF2	-0.72279706	0.05399466	0.328512082	0.121268189	not signifficant	-0.794162819	0.037323015	0.225365299	0.073437352	not signifficant	0.071365758	0.834312026	0.954258729	0.987155453	not signifficant	type_1
399	HAX1	-0.948287896	0.054226291	0.328512082	0.063047311	not signifficant	-0.885148673	0.176364003	0.419991578	0.215258726	not signifficant	-0.063139223	0.918590983	0.974211909	0.994652922	not signifficant	type_1
400	THEM4	-1.170046872	0.054280527	0.328512082	0.033073049	Downregulated (π < 0.05)	-1.117951977	0.167542248	0.408165164	0.135708882	not signifficant	-0.052094895	0.945514669	0.981849487	0.997085593	not signifficant	type_1
401	RAP2C	0.636406318	0.054415139	0.328512082	0.156820941	not signifficant	0.510438332	0.148039029	0.382964215	0.377162256	not signifficant	0.125967985	0.705933861	0.899968366	0.95708191	not signifficant	type_1
402	ATP5PO	-1.024205599	0.054538649	0.328512082	0.050830637	not signifficant	-1.154160006	0.033956687	0.221543586	0.020158246	Downregulated (π < 0.05)	0.129954407	0.788782359	0.933592707	0.969636896	not signifficant	type_1
403	RAB10	-0.935961844	0.05463903	0.328512082	0.065818952	not signifficant	-0.943211094	0.053093945	0.245809374	0.062726102	not signifficant	0.00724925	0.986936025	0.99734382	0.999904676	not signifficant	type_1
404	GSTM4	0.703328779	0.054811758	0.328734877	0.12972199	not signifficant	-0.200888314	0.588430874	0.752997531	0.89894787	not signifficant	0.904217092	0.031722713	0.529698687	0.044148243	Upregulated (π < 0.05)	type_1
405	JPH2	-0.962093816	0.055071888	0.3289161	0.061469051	not signifficant	-0.89010641	0.072460552	0.278482879	0.096687239	not signifficant	-0.071987405	0.874655455	0.964015595	0.990405395	not signifficant	type_1
406	SSR1	0.646018316	0.055113469	0.3289161	0.153755072	not signifficant	0.077405255	0.819504593	0.905850118	0.98471017	not signifficant	0.568613061	0.117477075	0.568648833	0.295912423	not signifficant	type_1
407	TMX2	-1.055922704	0.055598117	0.330656176	0.047302103	Downregulated (π < 0.05)	-0.357249827	0.362043262	0.586046127	0.695612302	not signifficant	-0.698672878	0.197530604	0.640262611	0.32201704	not signifficant	type_1
408	GLO1	0.830981065	0.055677969	0.330656176	0.090716575	not signifficant	0.391319553	0.333378161	0.563211214	0.650602874	not signifficant	0.439661512	0.279950862	0.692876854	0.57135121	not signifficant	type_1
409	ANXA11	0.716189807	0.055946512	0.331438625	0.126814174	not signifficant	0.271923716	0.432309325	0.644589256	0.796093201	not signifficant	0.44426609	0.210515598	0.644693344	0.500447072	not signifficant	type_1
410	PYGM	-0.697675517	0.056302368	0.332733263	0.134360943	not signifficant	-0.902167324	0.018915953	0.194780844	0.027887574	Downregulated (π < 0.05)	0.204491807	0.542579171	0.826143499	0.882469864	not signifficant	type_1
411	VPS37C	-0.593090124	0.056766334	0.333970802	0.182416276	not signifficant	-1.681848055	0.000325922	0.194780844	1.37E-06	Downregulated (π < 0.05)	1.088757931	0.005682799	0.529698687	0.003591384	Upregulated (π < 0.05)	type_1
412	LMAN2	-1.068682035	0.056787441	0.333970802	0.046632834	Downregulated (π < 0.05)	-1.194795564	0.036754573	0.225337333	0.019312585	Downregulated (π < 0.05)	0.126113529	0.805293533	0.938700594	0.973059851	not signifficant	type_1
413	CALM1	0.667141004	0.057566026	0.337729975	0.148886755	not signifficant	0.441193299	0.187265783	0.42809218	0.477544156	not signifficant	0.225947706	0.485613312	0.806576617	0.849411384	not signifficant	type_1
414	YTHDF3	1.277334307	0.057938548	0.33909445	0.026296387	Upregulated (π < 0.05)	NA	NA	NA	NA	not signifficant	NA	NA	NA	NA	not signifficant	type_1
415	HINT2	-0.990205018	0.058288388	0.339907272	0.059933984	not signifficant	0.240783277	0.649860851	0.799116115	0.901426407	not signifficant	-1.230988295	0.039054516	0.529698687	0.018465616	Downregulated (π < 0.05)	type_1
416	VDAC1	-1.764148643	0.058385261	0.339907272	0.006661553	Downregulated (π < 0.05)	-2.0636521	0.031338739	0.221543586	0.000787835	Downregulated (π < 0.05)	0.299503457	0.725301716	0.909859851	0.908290705	not signifficant	type_1
417	CTSB	0.828735645	0.058573022	0.339907272	0.095224149	not signifficant	-0.038038691	0.924164972	0.966493139	0.997004586	not signifficant	0.866774337	0.049575204	0.529698687	0.073975644	not signifficant	type_1
418	TXNRD1	0.683480796	0.058641737	0.339907272	0.143910678	not signifficant	0.163687144	0.621598702	0.777050456	0.925124661	not signifficant	0.519793652	0.136197466	0.588920888	0.35476973	not signifficant	type_1
419	GOT2	-0.69352074	0.058812155	0.339907272	0.140152196	not signifficant	-0.797481245	0.034013309	0.221543586	0.067455524	not signifficant	0.103960505	0.756677165	0.924364457	0.971429947	not signifficant	type_1
420	MRPS36	-1.341570215	0.058919131	0.339907272	0.022398169	Downregulated (π < 0.05)	-1.49948527	0.038366746	0.225775919	0.007527683	Downregulated (π < 0.05)	0.157915056	0.807690861	0.939767085	0.966835561	not signifficant	type_1
421	SERPINF1	1.105656979	0.059079942	0.340025416	0.043816142	Upregulated (π < 0.05)	0.715357509	0.199163492	0.439405839	0.315271287	not signifficant	0.39029947	0.470914911	0.797444272	0.745331727	not signifficant	type_1
422	RAB6A	-0.715436976	0.059281596	0.340377505	0.132465113	not signifficant	-0.905730279	0.022384113	0.201667606	0.032025107	Downregulated (π < 0.05)	0.190293303	0.585208034	0.847837921	0.903068522	not signifficant	type_1
423	GPD2	-1.273873655	0.059569675	0.341222982	0.027512934	Downregulated (π < 0.05)	-1.44476603	0.036578939	0.225337333	0.008398566	Downregulated (π < 0.05)	0.170892374	0.782206608	0.933592707	0.958891468	not signifficant	type_1
424	TAGLN2	0.882828545	0.059768565	0.341554793	0.083144837	not signifficant	0.346970679	0.424991308	0.638583713	0.743119697	not signifficant	0.535857866	0.227580628	0.664730266	0.452393014	not signifficant	type_1
425	SAE1	-0.885833873	0.060260492	0.34332156	0.083044642	not signifficant	NA	NA	NA	NA	not signifficant	NA	NA	NA	NA	not signifficant	type_1
426	FARSA	0.673796873	0.060557314	0.34332156	0.151156791	not signifficant	0.583034917	0.09743469	0.314301098	0.257267379	not signifficant	0.090761955	0.782308973	0.933592707	0.977963862	not signifficant	type_1
427	RPS25	-0.623470556	0.060634622	0.34332156	0.174205629	not signifficant	-0.687850116	0.041775126	0.227884075	0.11256364	not signifficant	0.06437956	0.832180089	0.954233169	0.988242726	not signifficant	type_1
428	MT-CO2	-2.163761325	0.060644502	0.34332156	0.002324081	Downregulated (π < 0.05)	-2.050253102	0.073103165	0.278995527	0.004685777	Downregulated (π < 0.05)	-0.113508223	0.914202713	0.974211909	0.989869639	not signifficant	type_1
429	VWF	-0.98133621	0.060900456	0.343711367	0.064165877	not signifficant	-0.140784132	0.790604454	0.887382059	0.967462817	not signifficant	-0.840552078	0.13592578	0.588920888	0.18685084	not signifficant	type_1
430	PERM1	-0.617847034	0.061024575	0.343711367	0.177675571	not signifficant	-0.555494135	0.119846045	0.343098899	0.30773782	not signifficant	-0.062352899	0.851767239	0.954924831	0.990045851	not signifficant	type_1
431	MAP1B	-1.376974329	0.061138918	0.343711367	0.021320172	Downregulated (π < 0.05)	NA	NA	NA	NA	not signifficant	NA	NA	NA	NA	not signifficant	type_1
432	GADD45GIP1	-1.084129429	0.06136482	0.344068288	0.04852302	Downregulated (π < 0.05)	-1.445236741	0.018315501	0.194780844	0.003085758	Downregulated (π < 0.05)	0.361107312	0.500143155	0.812910017	0.778647265	not signifficant	type_1
433	MME	-0.782498611	0.061486409	0.344068288	0.112777211	not signifficant	-0.964126521	0.026560126	0.217204055	0.030252305	Downregulated (π < 0.05)	0.18162791	0.636673117	0.866119896	0.921267533	not signifficant	type_1
434	APOO	-1.91724342	0.061639597	0.344130748	0.004784832	Downregulated (π < 0.05)	-2.92205169	0.009192478	0.194780844	1.12E-06	Downregulated (π < 0.05)	1.00480827	0.297087385	0.706076671	0.295358651	not signifficant	type_1
435	UBE2O	0.735753448	0.06194984	0.344347763	0.129193125	not signifficant	NA	NA	NA	NA	not signifficant	NA	NA	NA	NA	not signifficant	type_1
436	NDUFAF7	-0.559195441	0.061962701	0.344347763	0.211137217	not signifficant	-0.68537622	0.044204733	0.234516683	0.117933315	not signifficant	0.12618078	0.678576495	0.886154952	0.952250056	not signifficant	type_1
437	DUSP3	0.716078246	0.062337547	0.345555019	0.137071285	not signifficant	-0.140614105	0.69010505	0.8221196	0.949181371	not signifficant	0.85669235	0.030772127	0.529698687	0.050677608	not signifficant	type_1
438	CBX1	0.698050334	0.062746838	0.345555019	0.144763337	not signifficant	0.314163578	0.369530839	0.592433263	0.73142802	not signifficant	0.383886756	0.277438094	0.692876854	0.611278101	not signifficant	type_1
439	BLMH	0.701342719	0.06284091	0.345555019	0.14360055	not signifficant	0.19953075	0.566048494	0.736907179	0.892661288	not signifficant	0.501811969	0.165804371	0.622823427	0.405867167	not signifficant	type_1
440	CLIC1	0.923646828	0.062964467	0.345555019	0.077765756	not signifficant	0.840052774	0.086449819	0.296090632	0.127886801	not signifficant	0.083594054	0.854152431	0.954924831	0.986908217	not signifficant	type_1
441	ACADM	-0.630177431	0.063085808	0.345555019	0.175284705	not signifficant	-0.728602701	0.036100627	0.224403889	0.088920387	not signifficant	0.09842527	0.751601253	0.922288996	0.972286008	not signifficant	type_1
442	SMC1A	-1.595852572	0.063193375	0.345555019	0.012191261	Downregulated (π < 0.05)	-0.866731603	0.331774955	0.562295625	0.384326211	not signifficant	-0.729120969	0.410735273	0.756963953	0.522684897	not signifficant	type_1
443	SDHB	-1.448191844	0.063226247	0.345555019	0.018342959	Downregulated (π < 0.05)	-1.473964419	0.059370238	0.256061637	0.015569836	Downregulated (π < 0.05)	0.025772575	0.971176197	0.99114544	0.999246504	not signifficant	type_1
444	COQ8A	-0.949901029	0.06372227	0.345555019	0.073146747	not signifficant	-1.376162796	0.012695589	0.194780844	0.002456505	Downregulated (π < 0.05)	0.426261767	0.372884834	0.746395239	0.656717642	not signifficant	type_1
445	LAMA2	-0.674980897	0.063727392	0.345555019	0.155934778	not signifficant	-0.549123342	0.121154982	0.345373259	0.313791589	not signifficant	-0.125857555	0.706613987	0.899968366	0.957234723	not signifficant	type_1
446	PHKG1	-0.843635481	0.063735211	0.345555019	0.098023919	not signifficant	-1.369445352	0.006790425	0.194780844	0.001073746	Downregulated (π < 0.05)	0.525809871	0.223945206	0.660737951	0.455300501	not signifficant	type_1
447	FAM162A	-0.670897763	0.063748697	0.345555019	0.15773297	not signifficant	-0.523275091	0.175356605	0.418448292	0.402127046	not signifficant	-0.147622672	0.68846751	0.892011749	0.94638516	not signifficant	type_1
448	TACO1	-1.049198464	0.064665663	0.349743083	0.056514606	not signifficant	-1.335362486	0.063367752	0.263380621	0.025122328	Downregulated (π < 0.05)	0.286164022	0.671733103	0.883850502	0.892380203	not signifficant	type_1
449	PPA1	0.814757005	0.065491491	0.353420673	0.108512142	not signifficant	-0.00657793	0.987051742	0.993020953	0.999914275	not signifficant	0.821334936	0.063671328	0.529698687	0.104144742	not signifficant	type_1
450	RPS28	-0.641926164	0.065858287	0.353536027	0.174435601	not signifficant	-0.47056708	0.161640863	0.40091754	0.424199577	not signifficant	-0.171359084	0.594762638	0.850946164	0.914811761	not signifficant	type_1
451	CPT2	-0.568019126	0.065992418	0.353536027	0.213525642	not signifficant	-0.645242935	0.040909248	0.226851522	0.127141588	not signifficant	0.077223808	0.785480384	0.933592707	0.981526325	not signifficant	type_1
452	SUCLA2	-0.750519517	0.066026029	0.353536027	0.130068822	not signifficant	-1.202296556	0.007759605	0.194780844	0.002903765	Downregulated (π < 0.05)	0.451777039	0.24350419	0.678771584	0.528247798	not signifficant	type_1
453	HSPB1	0.704885543	0.0660965	0.353536027	0.147353636	not signifficant	0.334683421	0.351701936	0.577115793	0.704875176	not signifficant	0.370202122	0.305216001	0.711852515	0.644466769	not signifficant	type_1
454	RPL3L	-0.817453773	0.06686136	0.356605033	0.109555716	not signifficant	-0.264850567	0.562341575	0.736606464	0.858593131	not signifficant	-0.552603206	0.240513703	0.676323246	0.4550047	not signifficant	type_1
455	FBLN1	0.969313185	0.066964627	0.356605033	0.07275729	not signifficant	1.020928451	0.055641444	0.252609989	0.05237711	not signifficant	-0.051615266	0.915322996	0.974211909	0.995443582	not signifficant	type_1
456	DNAJA4	0.634361907	0.067181721	0.356976557	0.180323691	not signifficant	-0.386654774	0.240210873	0.480316239	0.576107057	not signifficant	1.021016681	0.007772428	0.529698687	0.007018159	Upregulated (π < 0.05)	type_1
457	RPS24	-0.720420863	0.067770504	0.35709031	0.143832604	not signifficant	-0.632255208	0.102751828	0.322084801	0.237245946	not signifficant	-0.088165655	0.807827348	0.939767085	0.981360739	not signifficant	type_1
458	RPS27A	0.5696053	0.067813168	0.35709031	0.215928654	not signifficant	0.291763933	0.320126488	0.551876617	0.717250215	not signifficant	0.277841367	0.34268079	0.73320016	0.742631104	not signifficant	type_1
459	WARS1	0.675947948	0.067973189	0.35709031	0.162450491	not signifficant	-0.074219343	0.82735044	0.910839838	0.986031908	not signifficant	0.750167291	0.0464049	0.529698687	0.099930902	not signifficant	type_1
460	TNKS1BP1	0.935283162	0.068122585	0.35709031	0.081058176	not signifficant	0.402804002	0.400451897	0.617650641	0.691680755	not signifficant	0.53247916	0.27242222	0.69117049	0.500355198	not signifficant	type_1
461	ALDH9A1	0.622783647	0.068268352	0.35709031	0.187919098	not signifficant	0.331011672	0.304026431	0.536729253	0.674275871	not signifficant	0.291771975	0.362177023	0.742157767	0.743541954	not signifficant	type_1
462	S100A4	1.076556691	0.068379272	0.35709031	0.055683965	not signifficant	-0.225687952	0.67858213	0.814228636	0.916209298	not signifficant	1.302244643	0.032890196	0.529698687	0.011718115	Upregulated (π < 0.05)	type_1
463	NT5C	1.134501061	0.068456927	0.35709031	0.047728722	Upregulated (π < 0.05)	-0.099674631	0.861683802	0.932556494	0.985271292	not signifficant	1.234175692	0.050502099	0.529698687	0.025098977	Upregulated (π < 0.05)	type_1
464	COL1A2	1.542187674	0.068646697	0.35709031	0.016063832	Upregulated (π < 0.05)	1.889398082	0.037818772	0.225365299	0.00205458	Upregulated (π < 0.05)	-0.347210409	0.614810095	0.860511779	0.844595324	not signifficant	type_1
465	TRIM25	-0.544171303	0.068649309	0.35709031	0.232772027	not signifficant	-0.486962592	0.098069284	0.31535975	0.322785709	not signifficant	-0.057208712	0.835037182	0.954258729	0.989739471	not signifficant	type_1
466	PPIC	0.814574813	0.068732173	0.35709031	0.112922344	not signifficant	0.485835369	0.252732823	0.492584646	0.512615698	not signifficant	0.328739444	0.430938066	0.77344744	0.758259296	not signifficant	type_1
467	LRRC47	0.574274437	0.068824257	0.35709031	0.215052587	not signifficant	0.127079636	0.66255115	0.804107154	0.949031501	not signifficant	0.447194802	0.143954923	0.59477461	0.420303761	not signifficant	type_1
468	COPS3	-0.692980861	0.06943444	0.359486426	0.157482972	not signifficant	-1.106403724	0.016154821	0.194780844	0.010414989	Downregulated (π < 0.05)	0.413422863	0.301422028	0.710560355	0.609086582	not signifficant	type_1
469	ENOPH1	0.825357199	0.069862497	0.359537628	0.111195842	not signifficant	0.08597876	0.837337887	0.917722324	0.984852295	not signifficant	0.73937844	0.099263245	0.554396786	0.181237066	not signifficant	type_1
470	HADHA	-0.827717498	0.069921864	0.359537628	0.110577295	not signifficant	-0.576807889	0.188404673	0.42809218	0.381827459	not signifficant	-0.25090961	0.553424241	0.832286974	0.862046768	not signifficant	type_1
471	BCKDK	-0.811615061	0.069962479	0.359537628	0.115471601	not signifficant	-1.135534269	0.019801726	0.195880789	0.011637185	Downregulated (π < 0.05)	0.323919208	0.424531947	0.767728334	0.75765767	not signifficant	type_1
472	HK1	-0.830273746	0.070092498	0.359537628	0.110050338	not signifficant	-0.942683558	0.043955928	0.233729124	0.052576887	not signifficant	0.112409813	0.789952301	0.933592707	0.973843865	not signifficant	type_1
473	HLA-DRB1	-0.715806231	0.070186256	0.359537628	0.149327587	not signifficant	-0.874189163	0.03261826	0.221543586	0.050174555	not signifficant	0.158382932	0.664376375	0.881532539	0.937288821	not signifficant	type_1
474	PADI2	0.807269734	0.070382266	0.359781078	0.117379421	not signifficant	0.204933461	0.619431861	0.776432871	0.906509827	not signifficant	0.602336273	0.16225371	0.618044871	0.334404089	not signifficant	type_1
475	GSTP1	0.69260469	0.070747498	0.360485997	0.159699848	not signifficant	0.32032441	0.372912856	0.593648103	0.729080326	not signifficant	0.37228028	0.303661278	0.711505033	0.641658257	not signifficant	type_1
476	GLIPR2	0.971589487	0.07085766	0.360485997	0.076392005	not signifficant	NA	NA	NA	NA	not signifficant	NA	NA	NA	NA	not signifficant	type_1
477	NIPSNAP3B	-0.711257783	0.071001702	0.360485997	0.152389823	not signifficant	-0.555654299	0.146094612	0.381879183	0.343419856	not signifficant	-0.155603484	0.668947076	0.883784433	0.939356294	not signifficant	type_1
478	S100A13	0.985388515	0.071115273	0.360485997	0.073915822	not signifficant	1.077727428	0.051621289	0.242880773	0.040999668	Upregulated (π < 0.05)	-0.092338913	0.854205972	0.954924831	0.985554318	not signifficant	type_1
479	DNAJB6	-1.012554516	0.071807723	0.363236142	0.069472181	not signifficant	-0.611716807	0.252743088	0.492584646	0.431130632	not signifficant	-0.400837709	0.445220072	0.779147803	0.722995347	not signifficant	type_1
480	NDUFAB1	-0.6438351	0.071984299	0.363370743	0.183759403	not signifficant	-1.348964639	0.001696873	0.194780844	0.000183187	Downregulated (π < 0.05)	0.705129539	0.05205532	0.529698687	0.124434739	not signifficant	type_1
481	ITGB1	-0.558102288	0.072440867	0.364484236	0.231075691	not signifficant	-0.654038104	0.040266769	0.225775919	0.12234382	not signifficant	0.095935817	0.737941036	0.915330708	0.971266814	not signifficant	type_1
482	CRAT	-0.526510844	0.072505737	0.364484236	0.25117343	not signifficant	-0.618089469	0.040027317	0.225775919	0.136814227	not signifficant	0.091578625	0.735034046	0.915330708	0.972202247	not signifficant	type_1
483	NDUFV3	-1.116806513	0.073143004	0.366926496	0.053889081	not signifficant	NA	NA	NA	NA	not signifficant	NA	NA	NA	NA	not signifficant	type_1
484	COQ9	-0.754106025	0.073409187	0.367500952	0.139526132	not signifficant	-0.917277275	0.035100059	0.222141405	0.046306712	Downregulated (π < 0.05)	0.16317125	0.675341407	0.884825535	0.937957405	not signifficant	type_1
485	PIP	1.135889066	0.073602404	0.367708504	0.051631532	not signifficant	0.671152787	0.265958728	0.500018592	0.411114201	not signifficant	0.464736279	0.43383773	0.77344744	0.678348466	not signifficant	type_1
486	EEF1A1	-2.455055139	0.07382702	0.368071745	0.001664969	Downregulated (π < 0.05)	-1.671350296	0.250409757	0.491326304	0.098840647	not signifficant	-0.783704843	0.579161725	0.847246728	0.651786103	not signifficant	type_1
487	GSTM3	0.69324683	0.074009329	0.368223007	0.164488836	not signifficant	-0.035698019	0.920466727	0.965212377	0.997045919	not signifficant	0.728944849	0.06225431	0.529698687	0.132134435	not signifficant	type_1
488	TIMM13	-0.850999945	0.074365373	0.368276204	0.10953088	not signifficant	-1.10592136	0.026781577	0.217920238	0.018251998	Downregulated (π < 0.05)	0.254921414	0.56506615	0.84109763	0.864579235	not signifficant	type_1
489	PRKAR1A	0.772161575	0.074448826	0.368276204	0.134552566	not signifficant	0.203785769	0.611698805	0.770105009	0.904689203	not signifficant	0.568375807	0.17396546	0.622823427	0.370081659	not signifficant	type_1
490	EIF3C	-0.978998828	0.074507814	0.368276204	0.078684086	not signifficant	-0.099344615	0.841205386	0.920228907	0.982968097	not signifficant	-0.879654214	0.131685233	0.587423105	0.168072662	not signifficant	type_1
491	MACROH2A1	-0.775802086	0.074666437	0.368276204	0.13358828	not signifficant	-0.9966093	0.028351013	0.217920238	0.028695609	Downregulated (π < 0.05)	0.220807213	0.584771325	0.847837921	0.888277871	not signifficant	type_1
492	STT3A	-1.331327683	0.074849532	0.368276204	0.031708578	Downregulated (π < 0.05)	NA	NA	NA	NA	not signifficant	NA	NA	NA	NA	not signifficant	type_1
493	PSMD7	-1.71780545	0.074931972	0.368276204	0.011665332	Downregulated (π < 0.05)	NA	NA	NA	NA	not signifficant	NA	NA	NA	NA	not signifficant	type_1
494	HSPB8	-0.658970652	0.075121463	0.368460129	0.181619089	not signifficant	-0.793505521	0.037673115	0.225365299	0.074143513	not signifficant	0.134534869	0.694564509	0.895490721	0.952148798	not signifficant	type_1
495	ABLIM1	0.619548922	0.075385934	0.368884552	0.201570246	not signifficant	-0.5389621	0.115318144	0.339539768	0.312175189	not signifficant	1.158511022	0.003899884	0.529698687	0.001618851	Upregulated (π < 0.05)	type_1
496	AK3	-0.729919706	0.075512479	0.368884552	0.151720324	not signifficant	-0.712013865	0.08189765	0.291233922	0.16835817	not signifficant	-0.017905841	0.962283326	0.988569181	0.999311823	not signifficant	type_1
497	COX5A	-1.317120407	0.075870063	0.36988564	0.033490215	Downregulated (π < 0.05)	-1.563541568	0.040424456	0.225775919	0.006628729	Downregulated (π < 0.05)	0.246421161	0.719599063	0.907761661	0.922112899	not signifficant	type_1
498	IGHV4-61	0.827973439	0.076359772	0.37004114	0.118861602	not signifficant	1.138974408	0.021381416	0.199293479	0.012530092	Upregulated (π < 0.05)	-0.311000969	0.476151569	0.798977966	0.793923123	not signifficant	type_1
499	HADHB	-0.999710428	0.076599402	0.37004114	0.07665641	not signifficant	-0.955386166	0.088605862	0.300382902	0.09872342	not signifficant	-0.044324262	0.932190754	0.97669706	0.996892486	not signifficant	type_1
500	ACAD8	-0.682812985	0.076673542	0.37004114	0.173149596	not signifficant	-1.337835734	0.002998302	0.194780844	0.000421186	Downregulated (π < 0.05)	0.65502275	0.087639184	0.553110863	0.202975373	not signifficant	type_1
501	DAP3	-1.022515654	0.07690146	0.37004114	0.072585634	not signifficant	-0.627305018	0.302789764	0.536679878	0.472625625	not signifficant	-0.395210636	0.508754124	0.812922491	0.765612151	not signifficant	type_1
502	ALYREF	-0.539114713	0.076920751	0.37004114	0.250870543	not signifficant	-0.184627377	0.515960939	0.70314396	0.884995777	not signifficant	-0.354487336	0.224661214	0.661170265	0.58901306	not signifficant	type_1
503	C4orf54	-0.696804023	0.076921947	0.37004114	0.167415377	not signifficant	0.061758025	0.902420497	0.957259597	0.993679076	not signifficant	-0.758562049	0.157552246	0.612791149	0.246148254	not signifficant	type_1
504	MAPK1	0.729676925	0.076971001	0.37004114	0.153949615	not signifficant	0.443026379	0.259801002	0.497060409	0.550389884	not signifficant	0.286650546	0.457744281	0.786848877	0.799313921	not signifficant	type_1
505	LMCD1	0.646906367	0.077229701	0.370480599	0.190765844	not signifficant	-0.020658457	0.951248322	0.977263935	0.99896802	not signifficant	0.667564824	0.069502203	0.530846749	0.168639373	not signifficant	type_1
506	CHCHD3	-1.357077355	0.077368214	0.370480599	0.031023689	Downregulated (π < 0.05)	-2.17365344	0.010074071	0.194780844	4.57E-05	Downregulated (π < 0.05)	0.816576085	0.264534779	0.69117049	0.337608403	not signifficant	type_1
507	HNRNPL	-0.530871971	0.077775812	0.371697814	0.257739191	not signifficant	-0.283229983	0.320131091	0.551876617	0.724259193	not signifficant	-0.247641988	0.381988408	0.74786367	0.787948942	not signifficant	type_1
508	UQCRH	-1.493510083	0.078629148	0.374131887	0.022415216	Downregulated (π < 0.05)	-1.994911194	0.025534351	0.214526977	0.000664287	Downregulated (π < 0.05)	0.501401111	0.526807977	0.822075351	0.725163899	not signifficant	type_1
509	SYNPO	-0.969322893	0.078740507	0.374131887	0.085125495	not signifficant	-1.149542565	0.04246708	0.230013557	0.026478162	Downregulated (π < 0.05)	0.180219672	0.724246931	0.909559097	0.943515025	not signifficant	type_1
510	CARS1	0.775438143	0.078748354	0.374131887	0.139348901	not signifficant	-0.125301385	0.758967795	0.865358832	0.966032683	not signifficant	0.900739528	0.046089927	0.529698687	0.062554292	not signifficant	type_1
511	FKBP2	0.63225053	0.079232411	0.3747782	0.201293965	not signifficant	0.571204515	0.10814267	0.330326809	0.280682137	not signifficant	0.061046015	0.854579586	0.954924831	0.990452752	not signifficant	type_1
512	SNRPC	-1.084129399	0.079501409	0.3747782	0.064248652	not signifficant	-0.176199044	0.801060489	0.893948193	0.961669672	not signifficant	-0.907930355	0.243002478	0.678187204	0.276807152	not signifficant	type_1
513	SELENBP1	0.746032829	0.079540172	0.3747782	0.151286946	not signifficant	0.294385874	0.46017729	0.664821976	0.795737702	not signifficant	0.451646955	0.265596578	0.69117049	0.549479929	not signifficant	type_1
514	EIF3L	-0.542374652	0.079597478	0.3747782	0.253440283	not signifficant	-0.763987957	0.034194141	0.221543586	0.075850204	not signifficant	0.221613305	0.48998186	0.809259708	0.85376779	not signifficant	type_1
515	TMLHE	-0.575221975	0.079657768	0.3747782	0.233325539	not signifficant	-0.279602036	0.414125226	0.631215741	0.781536454	not signifficant	-0.295619939	0.388905611	0.750594668	0.756396952	not signifficant	type_1
516	MRPS6	-0.830893093	0.080096527	0.375435413	0.122749628	not signifficant	-0.938978683	0.053169722	0.245809374	0.063595447	not signifficant	0.10808559	0.81880554	0.946624936	0.978624519	not signifficant	type_1
517	CAPN2	0.67236504	0.08010735	0.375435413	0.183175601	not signifficant	-0.195442501	0.584888311	0.75103388	0.900484317	not signifficant	0.867807541	0.030504994	0.529698687	0.048386664	Upregulated (π < 0.05)	type_1
518	ATAD1	-0.928486111	0.080302979	0.37562571	0.096174194	not signifficant	-0.806772083	0.121995773	0.346920825	0.183184396	not signifficant	-0.121714028	0.804416312	0.938700594	0.973858134	not signifficant	type_1
519	ANKRD2	0.639896727	0.080952876	0.377936068	0.200161899	not signifficant	-0.357262327	0.304891714	0.536729253	0.65419115	not signifficant	0.997159054	0.012562806	0.529698687	0.012719999	Upregulated (π < 0.05)	type_1
520	HSPG2	-1.083030289	0.081223668	0.378049553	0.06594065	not signifficant	-1.333638349	0.037902046	0.225365299	0.012718913	Downregulated (π < 0.05)	0.250608059	0.664147488	0.881532539	0.902522546	not signifficant	type_1
521	P4HB	0.527692052	0.081358059	0.378049553	0.266089077	not signifficant	0.369945893	0.204740766	0.44522992	0.556138382	not signifficant	0.157746159	0.576232921	0.845309234	0.916716956	not signifficant	type_1
522	PDIA3	0.654858137	0.081445261	0.378049553	0.193540393	not signifficant	0.393574981	0.272167084	0.504157427	0.599191208	not signifficant	0.261283156	0.458534851	0.786848877	0.815684668	not signifficant	type_1
523	MCCC1	-0.573265536	0.082151752	0.380599799	0.238664176	not signifficant	-0.962069208	0.016288028	0.194780844	0.019041176	Downregulated (π < 0.05)	0.388803672	0.266772592	0.69117049	0.598248467	not signifficant	type_1
524	MECR	-0.816332685	0.082785752	0.381591183	0.130825314	not signifficant	-0.969178058	0.068030001	0.271708852	0.073905867	not signifficant	0.152845373	0.752177446	0.922288996	0.95740597	not signifficant	type_1
525	PDPR	-0.64149773	0.082808865	0.381591183	0.202278043	not signifficant	-0.746033316	0.072917713	0.278995527	0.141786722	not signifficant	0.104535586	0.783328305	0.933592707	0.97479514	not signifficant	type_1
526	PTGES2	-1.003451804	0.082893994	0.381591183	0.082184519	not signifficant	-1.335265915	0.027947447	0.217920238	0.008422744	Downregulated (π < 0.05)	0.331814111	0.539445871	0.825509621	0.814810322	not signifficant	type_1
527	IGHG3	0.881971936	0.083202514	0.381591183	0.111581104	not signifficant	-0.365512271	0.391520782	0.609068266	0.709817805	not signifficant	1.247484208	0.021962941	0.529698687	0.008536603	Upregulated (π < 0.05)	type_1
528	PTMA	0.61010673	0.083455637	0.381591183	0.219772248	not signifficant	0.562973872	0.10658034	0.328340756	0.283535611	not signifficant	0.047132858	0.885225214	0.966381263	0.99427036	not signifficant	type_1
529	SCCPDH	-0.986693987	0.083602245	0.381591183	0.086408988	not signifficant	-1.126052565	0.052918007	0.245809374	0.036535111	Downregulated (π < 0.05)	0.139358579	0.792213303	0.933592707	0.968061131	not signifficant	type_1
530	CAPZA2	-0.848051345	0.083616438	0.381591183	0.121912433	not signifficant	-1.55730136	0.005290756	0.194780844	0.000284991	Downregulated (π < 0.05)	0.709250015	0.139452405	0.59025993	0.247277234	not signifficant	type_1
531	BCAP31	-0.730228632	0.083625637	0.381591183	0.163328285	not signifficant	-0.403428481	0.314373788	0.546400412	0.626982668	not signifficant	-0.326800152	0.41108163	0.756963953	0.74787951	not signifficant	type_1
532	LRRC40	0.723149383	0.083896995	0.382109808	0.166612613	not signifficant	0.355477186	0.368688562	0.591781986	0.701386491	not signifficant	0.367672197	0.353150701	0.739362508	0.682020592	not signifficant	type_1
533	RPS20	-0.714792088	0.084109878	0.382360666	0.170407673	not signifficant	-0.91647581	0.033501003	0.221543586	0.044488848	Downregulated (π < 0.05)	0.201683721	0.601253684	0.852847314	0.90248407	not signifficant	type_1
534	FAHD1	-0.564659485	0.084325925	0.382624935	0.24747638	not signifficant	-0.682981274	0.042726412	0.230346792	0.116089062	not signifficant	0.118321789	0.697284672	0.896012733	0.958234946	not signifficant	type_1
535	MRPS23	-0.664833483	0.084512662	0.382755478	0.193455763	not signifficant	-1.008086805	0.015488556	0.194780844	0.014975244	Downregulated (π < 0.05)	0.343253322	0.347125683	0.736843405	0.695457427	not signifficant	type_1
536	MICOS10	-0.691782327	0.08518253	0.385069533	0.18198492	not signifficant	-0.139654043	0.735929746	0.851455727	0.958083054	not signifficant	-0.552128284	0.201514329	0.640262611	0.412940642	not signifficant	type_1
537	GNPDA1	0.80912008	0.085932016	0.387734216	0.137278779	not signifficant	0.454511865	0.310661507	0.54269133	0.587812233	not signifficant	0.354608215	0.424369013	0.767728334	0.737895472	not signifficant	type_1
538	LGALSL	0.685242753	0.086136394	0.387933982	0.186356435	not signifficant	-0.355221272	0.348034688	0.573248082	0.687344675	not signifficant	1.040464026	0.015853294	0.529698687	0.013405688	Upregulated (π < 0.05)	type_1
539	GAMT	0.616527458	0.086473294	0.38872874	0.221084636	not signifficant	0.024387099	0.941714005	0.971792303	0.998536537	not signifficant	0.592140359	0.097899003	0.554396786	0.252580071	not signifficant	type_1
540	SLC16A1	-0.733029765	0.086699975	0.389025998	0.166546801	not signifficant	-0.71621289	0.168720542	0.409473729	0.279568176	not signifficant	-0.016816875	0.973948683	0.99114544	0.999556189	not signifficant	type_1
541	NDUFS2	-0.670833154	0.087186877	0.390487622	0.194634348	not signifficant	-0.983112276	0.019235549	0.194780844	0.020562796	Downregulated (π < 0.05)	0.312279122	0.399184407	0.754496874	0.750679977	not signifficant	type_1
542	CHCHD4	-0.945269725	0.087772423	0.391513849	0.100274012	not signifficant	-1.094236624	0.150687249	0.385236667	0.126072745	not signifficant	0.148966899	0.834656423	0.954258729	0.973435659	not signifficant	type_1
543	KSR2	1.183556605	0.08800778	0.391513849	0.056335342	not signifficant	0.75716255	0.255087807	0.496040408	0.355441113	not signifficant	0.426394055	0.512353135	0.812922491	0.75190352	not signifficant	type_1
544	TLN1	0.585275949	0.088007809	0.391513849	0.241131334	not signifficant	0.195078484	0.543792716	0.72578409	0.887950479	not signifficant	0.390197465	0.236859087	0.674830428	0.570069234	not signifficant	type_1
545	LRRC14B	0.976098904	0.088062339	0.391513849	0.09332777	not signifficant	-0.931024797	0.137459231	0.371826422	0.157622619	not signifficant	1.907123701	0.008365196	0.529698687	0.00010912	Upregulated (π < 0.05)	type_1
546	C12orf57	-0.888423333	0.088322689	0.391952155	0.11578866	not signifficant	-1.934372562	0.00200268	0.194780844	6.03E-06	Downregulated (π < 0.05)	1.045949228	0.0502487	0.529698687	0.043796814	Upregulated (π < 0.05)	type_1
547	ACSS2	0.687380723	0.088641492	0.392110999	0.189071469	not signifficant	0.130846063	0.75346472	0.863167404	0.963638554	not signifficant	0.55653466	0.200903008	0.640262611	0.409343402	not signifficant	type_1
548	JSRP1	-0.695894348	0.088682141	0.392110999	0.185270015	not signifficant	-0.730149904	0.07598756	0.28091274	0.152326071	not signifficant	0.034255556	0.928085083	0.97669706	0.997446709	not signifficant	type_1
549	PCBP1	0.515110198	0.088980134	0.392711958	0.287587588	not signifficant	0.319619706	0.270363525	0.503709073	0.658323591	not signifficant	0.195490491	0.492073296	0.809967504	0.870552073	not signifficant	type_1
550	PDCD6IP	0.712701584	0.089519339	0.394373378	0.179072745	not signifficant	0.141873326	0.716785462	0.838048866	0.953857685	not signifficant	0.570828258	0.163412091	0.619217997	0.355566128	not signifficant	type_1
551	UBAC1	-0.824386228	0.090368919	0.396670725	0.137834049	not signifficant	-0.82405482	0.124389046	0.348618637	0.17949438	not signifficant	-0.000331408	0.999472649	0.999652768	0.999999825	not signifficant	type_1
552	MPST	0.590614281	0.090505417	0.396670725	0.241989824	not signifficant	0.124364538	0.702290504	0.829008912	0.957000429	not signifficant	0.466249743	0.1703608	0.622823427	0.438153521	not signifficant	type_1
553	SGSH	-1.043288734	0.090531948	0.396670725	0.081591166	not signifficant	NA	NA	NA	NA	not signifficant	NA	NA	NA	NA	not signifficant	type_1
554	EPM2A	-0.941775656	0.091137199	0.398352156	0.104777182	not signifficant	-1.572112513	0.010637869	0.194780844	0.000790667	Downregulated (π < 0.05)	0.630336857	0.240067441	0.676323246	0.406818989	not signifficant	type_1
555	ACAT1	-0.558073868	0.091591186	0.398352156	0.263413282	not signifficant	-0.771564247	0.027149751	0.217920238	0.061879918	not signifficant	0.213490379	0.492649302	0.809967504	0.859725471	not signifficant	type_1
556	ADSS2	0.669112798	0.091666565	0.398352156	0.202116639	not signifficant	0.066942074	0.87005046	0.936389797	0.990724675	not signifficant	0.602170724	0.16339182	0.619217997	0.335915719	not signifficant	type_1
557	PDK2	-0.755795514	0.091881087	0.398352156	0.164592846	not signifficant	-0.859806146	0.059789738	0.256446224	0.088743402	not signifficant	0.104010631	0.803271522	0.938700594	0.977472786	not signifficant	type_1
558	VAPB	-0.849107109	0.092036792	0.398352156	0.131914435	not signifficant	-1.38103891	0.012424357	0.194780844	0.002334093	Downregulated (π < 0.05)	0.531931802	0.270963502	0.69117049	0.499283505	not signifficant	type_1
559	PHKA1	-0.617417224	0.092054789	0.398352156	0.229289621	not signifficant	-0.50561742	0.158404817	0.39667144	0.393902697	not signifficant	-0.111799804	0.743506087	0.91972321	0.967407913	not signifficant	type_1
560	TPM1	-0.728596932	0.092416434	0.398352156	0.176379475	not signifficant	-0.408586156	0.322193145	0.55379176	0.629539708	not signifficant	-0.320010776	0.433846708	0.77344744	0.765497383	not signifficant	type_1
561	PRDX6	0.507489186	0.092477709	0.398352156	0.298727352	not signifficant	0.220911092	0.437927198	0.651043556	0.833262248	not signifficant	0.286578094	0.319088753	0.718278199	0.720828422	not signifficant	type_1
562	SMIM20	-1.088623505	0.092503804	0.398352156	0.074909523	not signifficant	-1.734410951	0.013949672	0.194780844	0.000605218	Downregulated (π < 0.05)	0.645787445	0.296504249	0.705412772	0.456083328	not signifficant	type_1
563	DARS2	-1.055443271	0.092584973	0.398352156	0.081141331	not signifficant	-1.223749392	0.056304695	0.252665964	0.029578744	Downregulated (π < 0.05)	0.168306121	0.773501779	0.933592707	0.957695302	not signifficant	type_1
564	AHSA1	0.656123489	0.09272415	0.398352156	0.210063684	not signifficant	0.373061488	0.316329867	0.548426098	0.650910922	not signifficant	0.283062001	0.442292565	0.77803283	0.793805058	not signifficant	type_1
565	GLRX5	-0.694288158	0.093089028	0.398779039	0.192361625	not signifficant	-1.344177303	0.004730392	0.194780844	0.000749289	Downregulated (π < 0.05)	0.649889146	0.113037518	0.568648833	0.242493249	not signifficant	type_1
566	COPB2	-0.492119008	0.093247556	0.398779039	0.311127937	not signifficant	-0.823960901	0.010895828	0.194780844	0.024142329	Downregulated (π < 0.05)	0.331841893	0.240066562	0.676323246	0.622827944	not signifficant	type_1
567	GRB2	0.565818984	0.093330504	0.398779039	0.261348377	not signifficant	-0.165802039	0.599640056	0.761484019	0.918700208	not signifficant	0.731621022	0.037184302	0.529698687	0.08995909	not signifficant	type_1
568	MRPL44	-0.761206588	0.093893164	0.398779039	0.165181807	not signifficant	-0.570876876	0.271128347	0.503956839	0.47469283	not signifficant	-0.190329712	0.701053849	0.897828143	0.934634707	not signifficant	type_1
569	CFB	0.69658498	0.093900518	0.398779039	0.192475719	not signifficant	0.51685284	0.20014393	0.440581486	0.435408444	not signifficant	0.179732139	0.644079619	0.869123449	0.923975164	not signifficant	type_1
570	PRXL2A	-0.590630706	0.09397363	0.398779039	0.247414877	not signifficant	-0.520748717	0.174432678	0.418057732	0.402789995	not signifficant	-0.069881989	0.847873805	0.954915919	0.988534072	not signifficant	type_1
571	OGDH	-1.114758874	0.094074816	0.398779039	0.071724964	not signifficant	-1.67713773	0.0190801	0.194780844	0.001307064	Downregulated (π < 0.05)	0.562378856	0.373644219	0.746395239	0.574856663	not signifficant	type_1
572	GYG1	-0.553807274	0.094257756	0.398779039	0.270376752	not signifficant	-0.746107189	0.031694952	0.221543586	0.076133875	not signifficant	0.192299915	0.53635512	0.824743574	0.887102341	not signifficant	type_1
573	GMPS	-1.03810074	0.094437787	0.398779039	0.08631735	not signifficant	-0.732280666	0.373280743	0.593648103	0.48597053	not signifficant	-0.305820073	0.704280989	0.899968366	0.898333634	not signifficant	type_1
574	SSB	0.591897085	0.094870047	0.398779039	0.248065121	not signifficant	0.002891778	0.993006272	0.996428956	0.999979705	not signifficant	0.589005306	0.096287619	0.553918556	0.251951877	not signifficant	type_1
575	HSPH1	0.639755294	0.095017327	0.398779039	0.221842084	not signifficant	0.415684239	0.259246564	0.497060409	0.570544783	not signifficant	0.224071055	0.533952904	0.823790243	0.868842985	not signifficant	type_1
576	RGN	-0.685037027	0.09506627	0.398779039	0.199485016	not signifficant	-0.619943031	0.211120453	0.452345479	0.381282851	not signifficant	-0.065093996	0.895789599	0.968841393	0.992862022	not signifficant	type_1
577	CDC37	0.692823924	0.095129174	0.398779039	0.195952725	not signifficant	-0.402016934	0.310841664	0.54269133	0.625161429	not signifficant	1.094840858	0.015238259	0.529698687	0.010247157	Upregulated (π < 0.05)	type_1
578	ITGB4	1.361165292	0.095315286	0.398779039	0.04078228	Upregulated (π < 0.05)	1.423403984	0.085041375	0.294547843	0.029952389	Upregulated (π < 0.05)	-0.062238692	0.927009975	0.97669706	0.995293978	not signifficant	type_1
579	SMTNL1	0.804993675	0.095457558	0.398779039	0.15092242	not signifficant	-0.306265681	0.500647438	0.69379498	0.809052982	not signifficant	1.111259356	0.029024946	0.529698687	0.01957674	Upregulated (π < 0.05)	type_1
580	NDUFS6	-1.026061582	0.09546607	0.398779039	0.089797097	not signifficant	-1.492758257	0.02288979	0.203474504	0.003559113	Downregulated (π < 0.05)	0.466696675	0.422963417	0.766085066	0.669262917	not signifficant	type_1
581	NDUFS5	-0.7174963	0.0957673	0.398779039	0.185792056	not signifficant	-0.751412212	0.082937778	0.292227056	0.154005895	not signifficant	0.033915912	0.932634587	0.97669706	0.997637438	not signifficant	type_1
582	AKT2	0.758779965	0.095982617	0.398779039	0.168930523	not signifficant	0.289739117	0.499877435	0.693792939	0.817991867	not signifficant	0.469040848	0.283248854	0.692876854	0.553406799	not signifficant	type_1
583	GLUD1	-0.661423644	0.096071488	0.398779039	0.212355717	not signifficant	-0.890737389	0.032617335	0.221543586	0.04741033	Downregulated (π < 0.05)	0.229313745	0.539476649	0.825509621	0.868035816	not signifficant	type_1
584	SORBS1	-0.616088071	0.09611513	0.398779039	0.236216448	not signifficant	-0.579933389	0.114607274	0.339161805	0.284711974	not signifficant	-0.036154682	0.916529162	0.974211909	0.996853668	not signifficant	type_1
585	MANF	0.684700853	0.096424532	0.399378872	0.201591558	not signifficant	0.261722375	0.500081821	0.693792939	0.834127257	not signifficant	0.422978478	0.284231066	0.692876854	0.587374138	not signifficant	type_1
586	SCFD2	-0.637278418	0.096860668	0.40050068	0.225888259	not signifficant	-0.572970063	0.216490011	0.4588777	0.4161269	not signifficant	-0.064308355	0.890096515	0.96805813	0.992540834	not signifficant	type_1
587	FUNDC2	-0.574225786	0.097588691	0.401236867	0.26283738	not signifficant	-0.663096113	0.060841896	0.257637772	0.156246235	not signifficant	0.088870327	0.783650261	0.933592707	0.978567105	not signifficant	type_1
588	TAF15	-0.505886999	0.097700369	0.401236867	0.308319947	not signifficant	-0.350330077	0.235150197	0.474579558	0.602231361	not signifficant	-0.155556922	0.587601202	0.848513676	0.92061747	not signifficant	type_1
589	RPL4	-0.509539825	0.097724533	0.401236867	0.305750104	not signifficant	-0.18189613	0.570910871	0.741165786	0.90306855	not signifficant	-0.327643695	0.316652821	0.715227983	0.686071356	not signifficant	type_1
590	NOMO3	-0.893531487	0.09782934	0.401236867	0.125300376	not signifficant	-0.940800554	0.201243245	0.441472831	0.221279216	not signifficant	0.047269067	0.946076444	0.981849487	0.997383215	not signifficant	type_1
591	SETD7	0.605229438	0.097866689	0.401236867	0.244964147	not signifficant	0.395702062	0.260848197	0.497060409	0.587575211	not signifficant	0.209527376	0.542494795	0.826143499	0.879728379	not signifficant	type_1
592	GFUS	0.83501773	0.09819489	0.401586811	0.144004595	not signifficant	1.717278783	0.004633399	0.194780844	9.81E-05	Upregulated (π < 0.05)	-0.882261052	0.10880052	0.561991543	0.141272303	not signifficant	type_1
593	RPLP1	-0.815061133	0.098410525	0.401586811	0.151100987	not signifficant	-0.699319141	0.19140004	0.430248857	0.314664909	not signifficant	-0.115741992	0.820732497	0.947658309	0.977393678	not signifficant	type_1
594	TXN2	-0.610900318	0.098552976	0.401586811	0.242790967	not signifficant	-0.60496529	0.227846549	0.468499434	0.408691854	not signifficant	-0.005935028	0.99011356	0.997848822	0.999941033	not signifficant	type_1
595	BDH1	-1.613301429	0.098615003	0.401586811	0.023819179	Downregulated (π < 0.05)	-1.948344827	0.052297492	0.245566248	0.003185362	Downregulated (π < 0.05)	0.335043398	0.713914871	0.903876952	0.89323391	not signifficant	type_1
596	IDI1	0.582916201	0.098971104	0.402360714	0.259696192	not signifficant	0.142820411	0.666158858	0.805596572	0.943633412	not signifficant	0.440095791	0.200163963	0.640262611	0.492654974	not signifficant	type_1
597	RPL5	-0.536206667	0.09970692	0.404293216	0.290475716	not signifficant	-0.666656531	0.047483174	0.237612501	0.131131363	not signifficant	0.130449864	0.669118446	0.883784433	0.948935929	not signifficant	type_1
598	STAT1	0.768500996	0.099780166	0.404293216	0.17012357	not signifficant	-0.140411203	0.747822938	0.858862625	0.960019236	not signifficant	0.908912199	0.057327707	0.529698687	0.074381069	not signifficant	type_1
599	VPS4A	0.513026292	0.100412121	0.40607721	0.307531811	not signifficant	0.028955381	0.920868141	0.965212377	0.997615811	not signifficant	0.484070911	0.118567383	0.568648833	0.356232474	not signifficant	type_1
600	FN3K	-0.92027729	0.100632736	0.40607721	0.120849153	not signifficant	-1.034669619	0.098996686	0.316274786	0.091369071	not signifficant	0.114392329	0.843889481	0.954915919	0.980771043	not signifficant	type_1
601	FABP5	0.628906393	0.100723237	0.40607721	0.236081459	not signifficant	0.670769525	0.082564684	0.29199549	0.187680281	not signifficant	-0.041863132	0.906838601	0.972151077	0.995914539	not signifficant	type_1
602	ASAH1	0.517525172	0.101552633	0.408223976	0.306152412	not signifficant	0.136327048	0.645840083	0.795852673	0.942138825	not signifficant	0.381198124	0.214168732	0.645843891	0.555757674	not signifficant	type_1
603	PDLIM5	-0.834287766	0.10165981	0.408223976	0.148483023	not signifficant	-0.370434297	0.443090508	0.653137843	0.739688178	not signifficant	-0.46385347	0.340764429	0.731650876	0.606914179	not signifficant	type_1
604	TIMM50	-0.803859702	0.101761156	0.408223976	0.159307121	not signifficant	-0.846022599	0.120555428	0.344507475	0.166979533	not signifficant	0.042162897	0.933971339	0.97669706	0.997124016	not signifficant	type_1
605	MKRN2	-0.744219266	0.101966947	0.40837341	0.182842182	not signifficant	-0.45312927	0.450972895	0.658986988	0.697084525	not signifficant	-0.291089996	0.62463071	0.862996092	0.871982957	not signifficant	type_1
606	CFL2	0.685673295	0.102411367	0.409476474	0.209614907	not signifficant	0.611925623	0.139870671	0.375758078	0.30008774	not signifficant	0.073747672	0.850933208	0.954915919	0.988166108	not signifficant	type_1
607	ACO1	0.554514562	0.103108605	0.410995899	0.283698905	not signifficant	-0.111570897	0.726353148	0.844571384	0.964957394	not signifficant	0.666085459	0.056411049	0.529698687	0.147333611	not signifficant	type_1
608	SUMO2	0.929577396	0.10314865	0.410995899	0.121042536	not signifficant	-0.018328737	0.972560708	0.987829869	0.999490174	not signifficant	0.947906133	0.097338645	0.554396786	0.109897908	not signifficant	type_1
609	COL6A2	-0.884774083	0.103520066	0.410995899	0.134437133	not signifficant	0.120513579	0.812658977	0.900611114	0.975310122	not signifficant	-1.005287662	0.069036453	0.529698687	0.068067517	not signifficant	type_1
610	PSMB5	-0.737904896	0.104035667	0.410995899	0.188266901	not signifficant	-0.901883163	0.053510242	0.245809374	0.071317918	not signifficant	0.163978267	0.700157445	0.897828143	0.943225343	not signifficant	type_1
611	ATP6V1G1	-1.642610208	0.104118617	0.410995899	0.024332241	Downregulated (π < 0.05)	-1.387739128	0.208275759	0.449142817	0.113356988	not signifficant	-0.25487108	0.773119136	0.933592707	0.936520407	not signifficant	type_1
612	ALAD	0.946895646	0.10418878	0.410995899	0.117484058	not signifficant	0.751472065	0.186850259	0.42809218	0.28349661	not signifficant	0.195423581	0.720594701	0.907761661	0.937971145	not signifficant	type_1
613	ECI1	-0.597179513	0.10444774	0.410995899	0.259481627	not signifficant	-0.798754937	0.037776152	0.225365299	0.073037454	not signifficant	0.201575424	0.560978586	0.839299147	0.890007652	not signifficant	type_1
614	LYZ	0.738428218	0.104571029	0.410995899	0.188758142	not signifficant	1.228027238	0.01381373	0.194780844	0.005202969	Upregulated (π < 0.05)	-0.48959902	0.264614368	0.69117049	0.521569392	not signifficant	type_1
615	GAPDHS	-0.991774951	0.104865538	0.410995899	0.106828746	not signifficant	NA	NA	NA	NA	not signifficant	NA	NA	NA	NA	not signifficant	type_1
616	NDUFA4	-1.45221191	0.104946965	0.410995899	0.037865248	Downregulated (π < 0.05)	-1.991090409	0.03430261	0.221543586	0.001212562	Downregulated (π < 0.05)	0.5388785	0.524122877	0.82145546	0.706006238	not signifficant	type_1
617	MYH8	-0.980460006	0.10515422	0.410995899	0.109885453	not signifficant	-0.494633029	0.438409952	0.651043556	0.665062131	not signifficant	-0.485826977	0.446343094	0.779840981	0.675771173	not signifficant	type_1
618	MAOB	-1.366343021	0.105157024	0.410995899	0.046078207	Downregulated (π < 0.05)	-1.31728024	0.116676514	0.34033873	0.059014092	not signifficant	-0.049062781	0.950383365	0.98385652	0.997506318	not signifficant	type_1
619	ATP2B2	0.941437342	0.105227069	0.410995899	0.12005888	not signifficant	NA	NA	NA	NA	not signifficant	NA	NA	NA	NA	not signifficant	type_1
620	SUCLG2	-0.489010026	0.10532341	0.410995899	0.332663293	not signifficant	-0.723830406	0.024624266	0.210072951	0.068488845	not signifficant	0.23482038	0.41344359	0.758905941	0.812693378	not signifficant	type_1
621	PPP1R3A	-0.814084909	0.105335721	0.410995899	0.160063978	not signifficant	-1.166012634	0.028556442	0.217920238	0.015824554	Downregulated (π < 0.05)	0.351927726	0.460181212	0.786848877	0.760983655	not signifficant	type_1
622	MAPK3	0.5755875	0.106288614	0.412939255	0.275206026	not signifficant	0.382920876	0.26561759	0.500018592	0.601916047	not signifficant	0.192666623	0.566495622	0.841482407	0.896291369	not signifficant	type_1
623	PLXDC2	0.618093361	0.106377815	0.412939255	0.250324354	not signifficant	-0.02725867	0.938282361	0.970795032	0.998265011	not signifficant	0.645352031	0.121261508	0.568648833	0.256258781	not signifficant	type_1
624	PRR33	-0.656430256	0.106466436	0.412939255	0.229843907	not signifficant	-0.445561055	0.256881431	0.497060409	0.545757716	not signifficant	-0.210869202	0.582214163	0.847645517	0.892201996	not signifficant	type_1
625	QARS1	-0.5521794	0.106724748	0.412939255	0.290688619	not signifficant	-1.034784471	0.00750972	0.194780844	0.006334735	Downregulated (π < 0.05)	0.482605071	0.152604681	0.606445873	0.403632109	not signifficant	type_1
626	HLA-A	-0.632405573	0.106785859	0.412939255	0.243011418	not signifficant	-0.680647788	0.085485149	0.294547843	0.187496753	not signifficant	0.048242214	0.895419987	0.968841393	0.994685222	not signifficant	type_1
627	HSPA1A	0.501476198	0.106996181	0.412939255	0.326025294	not signifficant	0.391002295	0.197824667	0.437959742	0.53069383	not signifficant	0.110473903	0.705316352	0.899968366	0.962166836	not signifficant	type_1
628	MTDH	-0.782061245	0.107026765	0.412939255	0.174182138	not signifficant	-0.685289407	0.194604432	0.433837612	0.325734601	not signifficant	-0.096771838	0.847822143	0.954915919	0.984151411	not signifficant	type_1
629	AUH	-0.812962961	0.10730349	0.413348738	0.162901455	not signifficant	-1.339793078	0.015139253	0.194780844	0.00364516	Downregulated (π < 0.05)	0.526830118	0.278954745	0.692876854	0.510376279	not signifficant	type_1
630	TOMM70	-0.621688346	0.108115443	0.413711278	0.250829876	not signifficant	-0.795844433	0.047204165	0.237612501	0.088042957	not signifficant	0.174156087	0.632577391	0.865553744	0.923342305	not signifficant	type_1
631	CMYA5	-0.555562943	0.108240942	0.413711278	0.290766076	not signifficant	-0.744280798	0.039471759	0.225775919	0.090207569	not signifficant	0.188717855	0.563284568	0.840582755	0.897341793	not signifficant	type_1
632	VCL	0.462643568	0.108261645	0.413711278	0.35752457	not signifficant	-0.02819566	0.916744728	0.964376408	0.997552059	not signifficant	0.490839228	0.090755917	0.553110863	0.307952791	not signifficant	type_1
633	MYH3	-0.611718712	0.108338938	0.413711278	0.256779094	not signifficant	0.260668182	0.515094475	0.702947063	0.841197706	not signifficant	-0.872386894	0.048743492	0.529698687	0.071673015	not signifficant	type_1
634	RYR1	-0.917344543	0.108421843	0.413711278	0.13027757	not signifficant	-0.890757454	0.117788781	0.341572941	0.148791767	not signifficant	-0.026587089	0.960363576	0.988021367	0.998925307	not signifficant	type_1
635	SCP2	-0.557144103	0.108422064	0.413711278	0.290015694	not signifficant	-0.678411127	0.057181852	0.254639644	0.143519247	not signifficant	0.121267024	0.709928044	0.901779496	0.959306097	not signifficant	type_1
636	HSPA5	0.474519551	0.108848079	0.414107753	0.34910223	not signifficant	0.211511722	0.45174602	0.658986988	0.84529073	not signifficant	0.263007828	0.353038951	0.739362508	0.760455509	not signifficant	type_1
637	SEC31A	0.6092299	0.108890326	0.414107753	0.259003174	not signifficant	-0.264376739	0.463530224	0.666396229	0.816053827	not signifficant	0.873606639	0.029885649	0.529698687	0.046575131	Upregulated (π < 0.05)	type_1
638	IGKV3-7	0.779024046	0.109175465	0.414107753	0.17810507	not signifficant	0.349544856	0.449296932	0.658121104	0.756040143	not signifficant	0.42947919	0.355989356	0.739362508	0.641728802	not signifficant	type_1
639	POTEF	-1.069381981	0.109209597	0.414107753	0.093655532	not signifficant	-2.32237287	0.003238488	0.194780844	1.65E-06	Downregulated (π < 0.05)	1.252990889	0.066173704	0.529698687	0.033291212	Upregulated (π < 0.05)	type_1
640	SGTA	0.707849482	0.10997365	0.416353367	0.209592945	not signifficant	-0.160796569	0.699373734	0.828084101	0.944125638	not signifficant	0.868646051	0.056597951	0.529698687	0.082532549	not signifficant	type_1
641	ATP1B3	-1.272281535	0.110685798	0.417384747	0.060787709	not signifficant	NA	NA	NA	NA	not signifficant	NA	NA	NA	NA	not signifficant	type_1
642	LRRFIP2	-0.851166478	0.11081802	0.417384747	0.153746199	not signifficant	-1.369532119	0.018039233	0.194780844	0.004091048	Downregulated (π < 0.05)	0.518365642	0.312501758	0.714905499	0.547203509	not signifficant	type_1
643	PPIH	0.544318666	0.110818455	0.417384747	0.301970506	not signifficant	-0.140769568	0.66139659	0.803962765	0.943466549	not signifficant	0.685088234	0.052043173	0.529698687	0.132006684	not signifficant	type_1
644	AGL	-0.703161807	0.110935112	0.417384747	0.21307329	not signifficant	-1.013912352	0.030012709	0.219672794	0.028583863	Downregulated (π < 0.05)	0.310750546	0.458424737	0.786848877	0.784763617	not signifficant	type_1
645	APOL2	-0.55079144	0.111404986	0.418502763	0.298567979	not signifficant	-0.263038051	0.42472015	0.638583713	0.798319803	not signifficant	-0.287753389	0.383975695	0.748607525	0.759245088	not signifficant	type_1
646	VAPA	-0.591922002	0.111914455	0.418917542	0.273536198	not signifficant	-0.71645229	0.060828687	0.257637772	0.134546285	not signifficant	0.124530288	0.722103326	0.908301151	0.960265522	not signifficant	type_1
647	JPH1	-0.581983996	0.111982116	0.418917542	0.279653168	not signifficant	-0.851872765	0.028508681	0.217920238	0.048287763	Downregulated (π < 0.05)	0.269888769	0.438651774	0.774726444	0.800593718	not signifficant	type_1
648	DCAF6	-0.541045632	0.112042811	0.418917542	0.305966137	not signifficant	-0.577089196	0.127297901	0.352883368	0.304370117	not signifficant	0.036043564	0.918976337	0.974211909	0.996959135	not signifficant	type_1
649	AHCY	0.469496028	0.112478877	0.418917542	0.358493751	not signifficant	0.128266384	0.645492325	0.795845222	0.945399605	not signifficant	0.341229644	0.235169372	0.674830428	0.610234112	not signifficant	type_1
650	GOLGA4	-0.569764767	0.112496192	0.418917542	0.287986257	not signifficant	0.102044125	0.778959938	0.877696031	0.974831952	not signifficant	-0.671808892	0.068427128	0.529698687	0.165004589	not signifficant	type_1
651	TFCP2	0.77722921	0.112612826	0.418917542	0.183175075	not signifficant	NA	NA	NA	NA	not signifficant	NA	NA	NA	NA	not signifficant	type_1
652	RCN2	-0.666208986	0.112725645	0.418917542	0.23358719	not signifficant	-0.742621904	0.113665423	0.337314676	0.198924806	not signifficant	0.076412918	0.861347298	0.95925584	0.988659592	not signifficant	type_1
653	FDXR	0.658394587	0.113203754	0.420050069	0.238268752	not signifficant	0.25811946	0.512437768	0.70162702	0.841497297	not signifficant	0.400275127	0.316760577	0.715227983	0.631182701	not signifficant	type_1
654	PSME3	0.534084784	0.113593416	0.420093276	0.312952552	not signifficant	-0.907971401	0.014310494	0.194780844	0.021153739	Downregulated (π < 0.05)	1.442056185	0.000804372	0.529698687	3.45E-05	Upregulated (π < 0.05)	type_1
655	COL6A1	-1.034652863	0.113805608	0.420093276	0.105549707	not signifficant	-0.998726084	0.125406234	0.350205179	0.12573836	not signifficant	-0.03592678	0.953324613	0.985583148	0.99828418	not signifficant	type_1
656	OGN	1.157873136	0.113961419	0.420093276	0.080880765	not signifficant	1.589095473	0.038515114	0.225775919	0.005655004	Upregulated (π < 0.05)	-0.431222337	0.534292897	0.823790243	0.763154372	not signifficant	type_1
657	PDIA4	0.70116009	0.113990049	0.420093276	0.218128664	not signifficant	0.46226849	0.280784084	0.514623161	0.555904235	not signifficant	0.2388916	0.569098731	0.84267955	0.874009953	not signifficant	type_1
658	ATPAF1	-0.776594948	0.114082285	0.420093276	0.185285069	not signifficant	NA	NA	NA	NA	not signifficant	NA	NA	NA	NA	not signifficant	type_1
659	NQO2	0.782412819	0.114404648	0.420106597	0.183364077	not signifficant	-0.130837484	0.778845815	0.877696031	0.967827117	not signifficant	0.913250302	0.070936793	0.532623836	0.089239699	not signifficant	type_1
660	SPEG	-0.789047693	0.114432668	0.420106597	0.180780285	not signifficant	-0.899483761	0.076794749	0.28166137	0.099397121	not signifficant	0.110436068	0.814084391	0.943736373	0.977540327	not signifficant	type_1
661	TXNDC17	0.647464813	0.11476853	0.420702189	0.246188837	not signifficant	-0.143599124	0.710280392	0.834212321	0.952062486	not signifficant	0.791063937	0.060735427	0.529698687	0.10904981	not signifficant	type_1
662	DSP	-0.593934014	0.115135103	0.421408389	0.276961468	not signifficant	-0.300024829	0.452041358	0.658986988	0.78803388	not signifficant	-0.293909185	0.461033203	0.787585978	0.796467036	not signifficant	type_1
663	HLA-E	-0.83876714	0.115848218	0.423207591	0.163991431	not signifficant	-0.145758244	0.761973015	0.86652107	0.961151221	not signifficant	-0.693008896	0.263084955	0.69117049	0.396388803	not signifficant	type_1
664	IGHV1-18	1.010241329	0.116179752	0.423207591	0.113646519	not signifficant	1.66955534	0.017178226	0.194780844	0.001130313	Upregulated (π < 0.05)	-0.659314012	0.288502116	0.695749013	0.440624533	not signifficant	type_1
665	SGCB	-0.599123485	0.116295595	0.423207591	0.27552246	not signifficant	-0.711784718	0.068131374	0.271708852	0.14777274	not signifficant	0.112661233	0.753684825	0.923025402	0.968643678	not signifficant	type_1
666	UBAP2L	-0.501259055	0.116325322	0.423207591	0.340142394	not signifficant	-0.657564235	0.047466474	0.237612501	0.134784332	not signifficant	0.15630518	0.604410128	0.855823428	0.924317163	not signifficant	type_1
667	COX20	-0.664109499	0.116778905	0.424220819	0.24023033	not signifficant	-0.983956855	0.030896606	0.221543586	0.032669114	Downregulated (π < 0.05)	0.319847356	0.463105876	0.78894486	0.781751503	not signifficant	type_1
668	VCAN	1.060772604	0.117719445	0.426107559	0.103366839	not signifficant	1.839859197	0.040674724	0.226089336	0.002762823	Upregulated (π < 0.05)	-0.779086594	0.317555435	0.715887106	0.409142213	not signifficant	type_1
669	NEDD4	-1.788336464	0.117780021	0.426107559	0.021815417	Downregulated (π < 0.05)	-0.893923645	0.3921217	0.609068266	0.433061233	not signifficant	-0.894412819	0.45438914	0.785622921	0.493854665	not signifficant	type_1
670	PRKAR1B	-0.770677999	0.117825862	0.426107559	0.19240909	not signifficant	-1.099650095	0.034434855	0.221543586	0.024615576	Downregulated (π < 0.05)	0.328972097	0.482720194	0.804385134	0.786945461	not signifficant	type_1
671	GBE1	0.669093734	0.1187077	0.428159539	0.240292173	not signifficant	-0.740869213	0.087975564	0.299706343	0.165162082	not signifficant	1.409962947	0.004699082	0.529698687	0.000521945	Upregulated (π < 0.05)	type_1
672	RMDN1	-0.589804126	0.118881114	0.428159539	0.284772307	not signifficant	-0.795495613	0.043915487	0.233729124	0.083216288	not signifficant	0.205691487	0.56597347	0.841351086	0.889512912	not signifficant	type_1
673	CCT5	0.4776915	0.118923388	0.428159539	0.361628823	not signifficant	-0.212113115	0.467183074	0.668922569	0.850930086	not signifficant	0.689804615	0.033200985	0.529698687	0.095473559	not signifficant	type_1
674	SSBP1	-0.475704109	0.119321996	0.428610251	0.363740912	not signifficant	-0.779778089	0.01874264	0.194780844	0.044997799	Downregulated (π < 0.05)	0.30407398	0.302418556	0.710797337	0.695130813	not signifficant	type_1
675	FLOT1	-0.570809646	0.119402361	0.428610251	0.297269305	not signifficant	-0.322641429	0.407922122	0.626269363	0.748783197	not signifficant	-0.248168217	0.521227623	0.818316796	0.850697586	not signifficant	type_1
676	FAM3C	-0.677598666	0.119722451	0.428969419	0.237341135	not signifficant	-2.10682911	0.00331066	0.194780844	5.96E-06	Downregulated (π < 0.05)	1.429230445	0.019710593	0.529698687	0.0036537	Upregulated (π < 0.05)	type_1
677	BAG3	-0.43999725	0.11994808	0.428969419	0.393332276	not signifficant	-0.333879839	0.226477858	0.468499434	0.609054422	not signifficant	-0.106117411	0.691092791	0.893495245	0.961550315	not signifficant	type_1
678	CTSH	-1.126424381	0.120096275	0.428969419	0.09186702	not signifficant	NA	NA	NA	NA	not signifficant	NA	NA	NA	NA	not signifficant	type_1
679	SYNGR1	-0.471349627	0.12021058	0.428969419	0.368409934	not signifficant	-0.674478755	0.035081327	0.222141405	0.104396198	not signifficant	0.203129129	0.48175512	0.80430783	0.862130065	not signifficant	type_1
680	FGG	0.766023641	0.1213301	0.432243418	0.198745936	not signifficant	0.210733301	0.652093882	0.799750738	0.913837467	not signifficant	0.55529034	0.248324182	0.68456831	0.461381208	not signifficant	type_1
681	AP2A2	-0.684024268	0.12148484	0.432243418	0.23647808	not signifficant	NA	NA	NA	NA	not signifficant	NA	NA	NA	NA	not signifficant	type_1
682	HINT3	-0.752826299	0.121799787	0.43272857	0.204951292	not signifficant	-1.442909474	0.008625831	0.194780844	0.001050867	Downregulated (π < 0.05)	0.690083175	0.152397401	0.606445873	0.273015032	not signifficant	type_1
683	FHOD1	-0.817894586	0.122131791	0.433272809	0.179110958	not signifficant	-1.513762252	0.010507959	0.194780844	0.001011694	Downregulated (π < 0.05)	0.695867666	0.181538313	0.623622954	0.305028204	not signifficant	type_1
684	FXYD1	1.050416748	0.122319641	0.433304809	0.110024834	not signifficant	-0.650439804	0.304573284	0.536729253	0.46150095	not signifficant	1.700856552	0.046833841	0.529698687	0.005480408	Upregulated (π < 0.05)	type_1
685	MRPS17	-0.675282987	0.123112048	0.435235237	0.243049898	not signifficant	-0.855317761	0.085845296	0.294887454	0.122458458	not signifficant	0.180034774	0.695257106	0.895668902	0.936657229	not signifficant	type_1
686	PRDX3	-0.545604937	0.123223843	0.435235237	0.31906456	not signifficant	-0.751291395	0.042613737	0.230272375	0.093409796	not signifficant	0.205686458	0.540746053	0.826060747	0.881211893	not signifficant	type_1
687	APOA2	0.725029827	0.125724468	0.442180275	0.222357867	not signifficant	0.335803832	0.457732399	0.662971864	0.769187278	not signifficant	0.389225995	0.391584065	0.751453056	0.694251632	not signifficant	type_1
688	RPL13A	-0.697541614	0.125760442	0.442180275	0.235447729	not signifficant	-1.073853598	0.027472876	0.217920238	0.021067431	Downregulated (π < 0.05)	0.376311984	0.389390453	0.750594668	0.701224497	not signifficant	type_1
689	EEF1B2	-0.638806778	0.125887699	0.442180275	0.266111245	not signifficant	-1.223592197	0.009263292	0.194780844	0.003251996	Downregulated (π < 0.05)	0.584785419	0.157461041	0.612791149	0.339248976	not signifficant	type_1
690	TPD52	-1.08102035	0.125920095	0.442180275	0.106459501	not signifficant	-0.53663677	0.54248945	0.724459822	0.720219048	not signifficant	-0.544383579	0.513125091	0.812922491	0.695424996	not signifficant	type_1
691	PSMD4	-0.544815479	0.126400641	0.443225403	0.32405528	not signifficant	-0.362461276	0.293837472	0.528718567	0.64151889	not signifficant	-0.182354203	0.589813839	0.849230277	0.908215499	not signifficant	type_1
692	COA6	-0.473640462	0.12690527	0.443677621	0.376159202	not signifficant	-0.872774622	0.011609814	0.194780844	0.020465794	Downregulated (π < 0.05)	0.399134161	0.191154482	0.630481377	0.516625692	not signifficant	type_1
693	IGKV3-20	0.717140553	0.127077575	0.443677621	0.22776736	not signifficant	1.266977176	0.014493848	0.194780844	0.004680171	Upregulated (π < 0.05)	-0.549836623	0.231247911	0.666237485	0.44704032	not signifficant	type_1
694	ALDH1A1	0.516034606	0.127078939	0.443677621	0.344882345	not signifficant	-0.125558138	0.694717133	0.825549295	0.955295448	not signifficant	0.641592744	0.065144984	0.529698687	0.173378261	not signifficant	type_1
695	PRUNE1	0.457219126	0.127420727	0.444230823	0.389850999	not signifficant	-0.056275426	0.842340163	0.920314124	0.990391211	not signifficant	0.513494552	0.091308147	0.553570543	0.292568326	not signifficant	type_1
696	ACSS3	-0.677146994	0.127902657	0.444809375	0.248442667	not signifficant	-0.949757704	0.064425646	0.265449868	0.073942547	not signifficant	0.272610711	0.561852716	0.840065683	0.854563634	not signifficant	type_1
697	CLASP2	0.535479054	0.127953832	0.444809375	0.332541418	not signifficant	0.008316387	0.979988831	0.99062239	0.999831906	not signifficant	0.527162667	0.133336615	0.588920888	0.345705274	not signifficant	type_1
698	MRPL49	-0.760553408	0.12869965	0.446761108	0.210274221	not signifficant	-0.965367298	0.041243421	0.227620682	0.046058383	Downregulated (π < 0.05)	0.20481389	0.66385348	0.881532539	0.919513104	not signifficant	type_1
699	MIF	0.502450071	0.129074248	0.447420463	0.357471396	not signifficant	0.032045447	0.918247245	0.964376408	0.99727062	not signifficant	0.470404623	0.152577273	0.606445873	0.412961772	not signifficant	type_1
700	PSMB3	-0.625089587	0.129984434	0.449781277	0.279320434	not signifficant	-0.529182761	0.239244912	0.479519277	0.46913115	not signifficant	-0.095906826	0.824709856	0.950538521	0.981686259	not signifficant	type_1
701	SLC2A4	-0.625709083	0.130126568	0.449781277	0.27915843	not signifficant	0.086442044	0.857433618	0.929252162	0.986792217	not signifficant	-0.712151127	0.189595825	0.628916438	0.305988388	not signifficant	type_1
702	PTRH2	-0.912034055	0.130338925	0.449873528	0.155925619	not signifficant	NA	NA	NA	NA	not signifficant	NA	NA	NA	NA	not signifficant	type_1
703	LTF	0.946690165	0.130786866	0.450648098	0.145767247	not signifficant	1.003330705	0.111591945	0.333916745	0.110779855	not signifficant	-0.05664054	0.92367049	0.975335551	0.995512845	not signifficant	type_1
704	SRSF3	-0.827628432	0.130935312	0.450648098	0.185887888	not signifficant	NA	NA	NA	NA	not signifficant	NA	NA	NA	NA	not signifficant	type_1
705	ALDH1A2	0.797560725	0.132355563	0.454890113	0.199313205	not signifficant	0.510163062	0.319870236	0.551876617	0.559056799	not signifficant	0.287397663	0.568748647	0.84267955	0.850285336	not signifficant	type_1
706	AGA	0.978333952	0.133205762	0.455625836	0.139152539	not signifficant	0.43716304	0.526896238	0.711798921	0.755698392	not signifficant	0.541170912	0.436118479	0.774210328	0.638211216	not signifficant	type_1
707	STAC3	-0.727594247	0.133356578	0.455625836	0.230868958	not signifficant	-2.085313939	0.006114206	0.194780844	2.42E-05	Downregulated (π < 0.05)	1.357719693	0.03743393	0.529698687	0.011558311	Upregulated (π < 0.05)	type_1
708	PLIN3	0.487490806	0.133368309	0.455625836	0.374516719	not signifficant	-0.223033126	0.472763136	0.674259242	0.846125426	not signifficant	0.710523932	0.038196116	0.529698687	0.098285785	not signifficant	type_1
709	CACNA2D1	-0.709785266	0.133506453	0.455625836	0.239493862	not signifficant	-0.917414557	0.060674667	0.257637772	0.076473906	not signifficant	0.20762929	0.64379975	0.869123449	0.912622276	not signifficant	type_1
710	RPL6	-0.709746549	0.133509841	0.455625836	0.239516847	not signifficant	-0.792734766	0.097987433	0.31535975	0.158586308	not signifficant	0.082988217	0.852712236	0.954924831	0.986864263	not signifficant	type_1
711	TAGLN	1.306295925	0.13399559	0.456640386	0.072397219	not signifficant	1.703168155	0.059105035	0.25605207	0.008088536	Upregulated (π < 0.05)	-0.39687223	0.631673542	0.865553744	0.833337811	not signifficant	type_1
712	GPX3	0.623629303	0.134291645	0.456732363	0.285907668	not signifficant	0.465479531	0.252272232	0.492584646	0.526723229	not signifficant	0.158149771	0.688792879	0.892011749	0.942743956	not signifficant	type_1
713	MCCC2	-0.582213663	0.134399577	0.456732363	0.310843184	not signifficant	-1.108065924	0.010976642	0.194780844	0.006740794	Downregulated (π < 0.05)	0.525852261	0.172149994	0.622823427	0.396460546	not signifficant	type_1
714	GYS1	-0.629487054	0.135271043	0.458109481	0.283860324	not signifficant	-0.919675496	0.038680057	0.225775919	0.050228072	not signifficant	0.290188442	0.471847613	0.797911702	0.804157361	not signifficant	type_1
715	FHIT	-0.43566773	0.135571672	0.458109481	0.41871066	not signifficant	-1.027892826	0.003168821	0.194780844	0.002698924	Downregulated (π < 0.05)	0.592225095	0.051525458	0.529698687	0.172674029	not signifficant	type_1
716	PMPCB	-0.5345458	0.135646676	0.458109481	0.343742283	not signifficant	-0.808306121	0.033661623	0.221543586	0.064487307	not signifficant	0.273760321	0.425975564	0.76794663	0.79166279	not signifficant	type_1
717	UBA1	0.466282857	0.135708526	0.458109481	0.394048407	not signifficant	-0.033862988	0.908722112	0.958834353	0.996764019	not signifficant	0.500145845	0.112279348	0.568648833	0.334974257	not signifficant	type_1
718	PHKB	-0.850482026	0.135750147	0.458109481	0.182983201	not signifficant	-0.915596945	0.111157005	0.333916745	0.133802024	not signifficant	0.065114919	0.903809502	0.970885994	0.993436131	not signifficant	type_1
719	PSME1	0.650801696	0.136432501	0.459771836	0.273528802	not signifficant	0.180276175	0.663934067	0.804683003	0.928823868	not signifficant	0.470525521	0.269276759	0.69117049	0.539378992	not signifficant	type_1
720	IGKV1D-33	0.709259246	0.136655293	0.45988302	0.243744639	not signifficant	0.766103626	0.110921667	0.333916745	0.185516949	not signifficant	-0.05684438	0.899591445	0.970204986	0.99400309	not signifficant	type_1
721	SARS2	-0.692223982	0.137285385	0.459976846	0.252954764	not signifficant	-0.262109903	0.555121087	0.733339201	0.857040788	not signifficant	-0.43011408	0.339768294	0.731090835	0.628572161	not signifficant	type_1
722	NID1	-0.594563531	0.13736244	0.459976846	0.30719048	not signifficant	-0.089871774	0.812460201	0.900611114	0.981507798	not signifficant	-0.504691757	0.200608172	0.640262611	0.444530025	not signifficant	type_1
723	NIPSNAP2	-0.950686748	0.137601234	0.459976846	0.151739854	not signifficant	-1.344527146	0.045242701	0.235092386	0.015572147	Downregulated (π < 0.05)	0.393840398	0.519603038	0.816870856	0.772716208	not signifficant	type_1
724	COA3	-0.505951835	0.137829772	0.459976846	0.366901115	not signifficant	-0.510799139	0.17564384	0.418704711	0.411300415	not signifficant	0.004847304	0.9891992	0.997360201	0.999947362	not signifficant	type_1
725	PRKG1	0.683513691	0.137904383	0.459976846	0.258160522	not signifficant	0.999279462	0.093780034	0.312019569	0.0939401	not signifficant	-0.315765771	0.583714548	0.847645517	0.843672953	not signifficant	type_1
726	RHOC	0.641095895	0.137977359	0.459976846	0.28088874	not signifficant	0.414966296	0.321815989	0.553552023	0.624703238	not signifficant	0.226129598	0.582821514	0.847645517	0.885076182	not signifficant	type_1
727	APEX1	0.441725055	0.138212164	0.459976846	0.417212924	not signifficant	0.191288617	0.501981787	0.694661665	0.876486062	not signifficant	0.250436438	0.383154878	0.74786367	0.786433054	not signifficant	type_1
728	FABP3	0.849609743	0.138776058	0.459976846	0.186767835	not signifficant	0.442872483	0.422029325	0.636597344	0.682455849	not signifficant	0.40673726	0.45976716	0.786848877	0.729023637	not signifficant	type_1
729	MYBBP1A	-0.8641048	0.138820854	0.459976846	0.181547805	not signifficant	-0.065785257	0.879565532	0.943143704	0.991593496	not signifficant	-0.798319543	0.16630032	0.622823427	0.238794172	not signifficant	type_1
730	HLA-DPA1	-0.636718634	0.138825841	0.459976846	0.28444275	not signifficant	-0.345756172	0.451418283	0.658986988	0.759571405	not signifficant	-0.290962462	0.52438352	0.82145546	0.828759258	not signifficant	type_1
731	DERA	-0.845675662	0.139123687	0.459976846	0.188623213	not signifficant	-0.60675329	0.325618645	0.555579358	0.506214689	not signifficant	-0.238922372	0.692110893	0.893816181	0.915829008	not signifficant	type_1
732	UBE2M	0.708152896	0.1391786	0.459976846	0.247467607	not signifficant	0.255370768	0.575823039	0.745518687	0.868530007	not signifficant	0.452782128	0.329035645	0.720642558	0.604527741	not signifficant	type_1
733	ACACB	0.746575111	0.139228746	0.459976846	0.229471797	not signifficant	0.2105574	0.692701205	0.824374607	0.925605163	not signifficant	0.536017711	0.325441973	0.719006909	0.547869591	not signifficant	type_1
734	YBX3	-0.451019615	0.139371264	0.459976846	0.411154779	not signifficant	-0.529617984	0.088469196	0.300382902	0.276822983	not signifficant	0.078598369	0.785728	0.933592707	0.981224917	not signifficant	type_1
735	ERAP1	0.540069243	0.13953074	0.459976846	0.345193428	not signifficant	-0.170340931	0.624296231	0.778365054	0.922883037	not signifficant	0.710410174	0.060584736	0.529698687	0.136451541	not signifficant	type_1
736	PTGES3	0.482977153	0.139946371	0.460158912	0.386828964	not signifficant	0.169138681	0.587527708	0.752366121	0.913973829	not signifficant	0.313838473	0.322580986	0.718533693	0.701119329	not signifficant	type_1
737	CORO1B	0.675805432	0.139965794	0.460158912	0.264774995	not signifficant	0.665477195	0.145500582	0.380939019	0.277271715	not signifficant	0.010328237	0.980975753	0.99528287	0.99980164	not signifficant	type_1
738	EEA1	0.490320512	0.140445475	0.460920309	0.381949164	not signifficant	-0.031726708	0.91970936	0.965212377	0.997348074	not signifficant	0.52204722	0.118987047	0.568648833	0.329129781	not signifficant	type_1
739	VPS26A	-0.6601831	0.140577841	0.460920309	0.273822491	not signifficant	-0.54736481	0.261918045	0.497060409	0.480312873	not signifficant	-0.11281829	0.810950518	0.941984544	0.976636382	not signifficant	type_1
740	EEF2	0.463544861	0.140916916	0.461382548	0.403186732	not signifficant	-0.150845302	0.614834017	0.772971372	0.929255456	not signifficant	0.614390163	0.059787481	0.529698687	0.177158247	not signifficant	type_1
741	SYNPO2	-0.632733375	0.141099657	0.461382548	0.289652105	not signifficant	-0.520608441	0.218173578	0.459773371	0.452662815	not signifficant	-0.112124934	0.783241528	0.933592707	0.972978095	not signifficant	type_1
742	PAK2	0.511327285	0.141863125	0.462537447	0.368406892	not signifficant	0.40582676	0.283147329	0.517215788	0.599255455	not signifficant	0.105500525	0.773691114	0.933592707	0.973293503	not signifficant	type_1
743	SEPTIN11	-1.14829844	0.14189514	0.462537447	0.106219836	not signifficant	-1.279233653	0.110946312	0.333916745	0.060044917	not signifficant	0.130935213	0.847449365	0.954915919	0.978560226	not signifficant	type_1
744	MAPK1IP1L	0.770212376	0.142192339	0.462537447	0.222604923	not signifficant	-0.354721545	0.525092453	0.7110034	0.795722434	not signifficant	1.124933921	0.064620172	0.529698687	0.045892607	Upregulated (π < 0.05)	type_1
745	PSMD6	-0.472515515	0.142216425	0.462537447	0.397883215	not signifficant	-0.923240824	0.010732053	0.194780844	0.015200084	Downregulated (π < 0.05)	0.450725309	0.159631174	0.615720242	0.437345822	not signifficant	type_1
746	STBD1	-0.666647117	0.143131798	0.464447934	0.273636435	not signifficant	-0.775000611	0.094261601	0.312256641	0.160364729	not signifficant	0.108353494	0.801833941	0.938700594	0.976353783	not signifficant	type_1
747	SERAC1	-0.621093595	0.143187209	0.464447934	0.299045671	not signifficant	-0.310702594	0.492050803	0.688502505	0.802244394	not signifficant	-0.310391001	0.492473872	0.809967504	0.802635772	not signifficant	type_1
748	BROX	0.858207664	0.144658686	0.468326633	0.190283543	not signifficant	NA	NA	NA	NA	not signifficant	NA	NA	NA	NA	not signifficant	type_1
749	PPT1	0.731788122	0.144769562	0.468326633	0.24310483	not signifficant	-0.618663756	0.209430343	0.450797845	0.380147213	not signifficant	1.350451879	0.025615234	0.529698687	0.007091752	Upregulated (π < 0.05)	type_1
750	ALDH1L1	-0.625633008	0.145909882	0.469806613	0.299932688	not signifficant	-0.990562973	0.031265882	0.221543586	0.032305223	Downregulated (π < 0.05)	0.364929965	0.379967903	0.746434409	0.702485	not signifficant	type_1
751	ARL6IP5	-0.882363835	0.145930327	0.469806613	0.183008923	not signifficant	-0.394578808	0.497541843	0.692219207	0.759233547	not signifficant	-0.487785028	0.404487566	0.75553713	0.643064048	not signifficant	type_1
752	HEBP1	0.684224922	0.145966057	0.469806613	0.268015743	not signifficant	0.95842626	0.051355633	0.242880773	0.058102359	not signifficant	-0.274201339	0.54237315	0.826143499	0.845559563	not signifficant	type_1
753	C1S	0.731650327	0.146280072	0.469806613	0.245023339	not signifficant	0.438247193	0.368246424	0.591781986	0.645448256	not signifficant	0.293403133	0.542450438	0.826143499	0.835719259	not signifficant	type_1
754	MYPN	-0.604704709	0.146611066	0.469806613	0.313167804	not signifficant	-0.809000168	0.061186755	0.258627864	0.104329146	not signifficant	0.204295459	0.607200876	0.856907744	0.903099894	not signifficant	type_1
755	UGP2	0.575232456	0.146893694	0.469806613	0.331766994	not signifficant	-0.193545002	0.608924212	0.7693632	0.908454734	not signifficant	0.768777458	0.061582329	0.529698687	0.117317052	not signifficant	type_1
756	MRPL24	-0.441223349	0.147035968	0.469806613	0.429188272	not signifficant	-0.685000764	0.05462595	0.249270216	0.136495192	not signifficant	0.243777415	0.453957651	0.785622921	0.824874895	not signifficant	type_1
757	PDLIM3	0.444019715	0.147389285	0.469806613	0.427348784	not signifficant	-0.360363687	0.231584337	0.471056699	0.590288414	not signifficant	0.804383402	0.017070981	0.529698687	0.037849319	Upregulated (π < 0.05)	type_1
758	APOE	0.688633581	0.147645428	0.469806613	0.267853296	not signifficant	0.501121097	0.280490169	0.514623161	0.528858981	not signifficant	0.187512485	0.678780879	0.886154952	0.929923449	not signifficant	type_1
759	IGHV3-9	-0.81841684	0.14781484	0.469806613	0.209162228	not signifficant	-1.342147449	0.027414373	0.217920238	0.008008231	Downregulated (π < 0.05)	0.52373061	0.339702402	0.731090835	0.568096342	not signifficant	type_1
760	SNAPIN	0.533943231	0.147863227	0.469806613	0.36037318	not signifficant	0.081431942	0.816153195	0.902573975	0.983592927	not signifficant	0.452511289	0.213549978	0.645843891	0.497268523	not signifficant	type_1
761	MPDU1	-0.592639166	0.148124495	0.469806613	0.322463829	not signifficant	0.391963949	0.374548414	0.593944774	0.680503709	not signifficant	-0.984603115	0.04280945	0.529698687	0.044937579	Downregulated (π < 0.05)	type_1
762	ADHFE1	-0.725919401	0.148243317	0.469806613	0.250146688	not signifficant	-0.551439854	0.261846146	0.497060409	0.477625465	not signifficant	-0.174479547	0.714885132	0.90461214	0.943120553	not signifficant	type_1
763	SGCG	-0.680975272	0.148589544	0.469806613	0.272988577	not signifficant	-0.471620696	0.304267316	0.536729253	0.570548419	not signifficant	-0.209354576	0.641339064	0.868874086	0.911198353	not signifficant	type_1
764	MDH1	0.702536803	0.148666602	0.469806613	0.262089402	not signifficant	-0.169333478	0.714438511	0.836144367	0.94465094	not signifficant	0.871870281	0.080532792	0.547666968	0.111211618	not signifficant	type_1
765	IDH3B	-0.552608729	0.148890144	0.469806613	0.349074804	not signifficant	-1.192517973	0.006831876	0.194780844	0.002616074	Downregulated (π < 0.05)	0.639909244	0.10003973	0.554396786	0.229192894	not signifficant	type_1
766	NES	0.868592527	0.148987779	0.469806613	0.191339587	not signifficant	0.292910475	0.610149402	0.769793042	0.865270729	not signifficant	0.575682052	0.324997624	0.718709032	0.523598247	not signifficant	type_1
767	PPA2	-0.485349415	0.149450229	0.469806613	0.397504822	not signifficant	-1.202022703	0.002975176	0.194780844	0.000918554	Downregulated (π < 0.05)	0.716673288	0.043452157	0.529698687	0.105657202	not signifficant	type_1
768	CAB39	0.55612081	0.149630855	0.469806613	0.34770593	not signifficant	-0.115308515	0.753358536	0.863167404	0.967870494	not signifficant	0.671429325	0.088636526	0.553110863	0.196515279	not signifficant	type_1
769	RPL10	-0.566838042	0.14972685	0.469806613	0.340822682	not signifficant	-0.361997447	0.343051991	0.57150793	0.678893242	not signifficant	-0.204840594	0.585912291	0.848184751	0.896277912	not signifficant	type_1
770	UQCC1	-0.51047062	0.150045894	0.469806613	0.379740233	not signifficant	-0.292330924	0.441847711	0.652131381	0.787593665	not signifficant	-0.218139696	0.563225367	0.840582755	0.882295151	not signifficant	type_1
771	HAGH	0.406857647	0.150095951	0.469806613	0.462273949	not signifficant	0.117847703	0.661840822	0.804083086	0.952524637	not signifficant	0.289009945	0.294534887	0.702887984	0.702385018	not signifficant	type_1
772	DIP2C	-0.656191898	0.15015214	0.469806613	0.288168602	not signifficant	-0.100951646	0.843623339	0.920442487	0.982979766	not signifficant	-0.555240251	0.299207681	0.708533871	0.511727754	not signifficant	type_1
773	TRIM55	-0.523500966	0.150245855	0.469806613	0.370727936	not signifficant	-0.754300987	0.072953599	0.278995527	0.138801774	not signifficant	0.230800022	0.551369362	0.832286974	0.871615517	not signifficant	type_1
774	MYLK2	0.599864868	0.150670037	0.469806613	0.321312197	not signifficant	-0.202289974	0.61175781	0.770105009	0.905372246	not signifficant	0.802154842	0.063741348	0.529698687	0.109890643	not signifficant	type_1
775	NUDCD2	0.513567052	0.150781874	0.469806613	0.378466277	not signifficant	-0.18152766	0.595063895	0.758153069	0.910074735	not signifficant	0.695094712	0.061136919	0.529698687	0.143339543	not signifficant	type_1
776	CAMK2A	0.756483396	0.150977248	0.469806613	0.23925454	not signifficant	0.578642673	0.262082517	0.497060409	0.460769198	not signifficant	0.177840723	0.722801633	0.908687273	0.943904071	not signifficant	type_1
777	RPS3A	-0.441943717	0.151093986	0.469806613	0.433783918	not signifficant	-0.496145151	0.111378311	0.333916745	0.336569496	not signifficant	0.054201434	0.852900442	0.954924831	0.991412958	not signifficant	type_1
778	STOM	-0.462326136	0.151266991	0.469806613	0.417613271	not signifficant	0.006030578	0.985837676	0.993020953	0.999913986	not signifficant	-0.468356714	0.189201148	0.628505102	0.458503222	not signifficant	type_1
779	RPS19	-0.425063508	0.151343649	0.469806613	0.448159603	not signifficant	-0.655285871	0.037265089	0.225365299	0.115822916	not signifficant	0.230222363	0.420412955	0.763776085	0.819146954	not signifficant	type_1
780	H1-2	-0.548618937	0.151366329	0.469806613	0.35493476	not signifficant	0.048365083	0.894004094	0.951890131	0.994595595	not signifficant	-0.59698402	0.121717112	0.568648833	0.284426165	not signifficant	type_1
781	TSTD1	-0.663238615	0.151431682	0.469806613	0.285948676	not signifficant	NA	NA	NA	NA	not signifficant	NA	NA	NA	NA	not signifficant	type_1
782	MRPS15	-0.552159233	0.151683717	0.46998676	0.352978201	not signifficant	-0.475619185	0.258684572	0.497060409	0.525656934	not signifficant	-0.076540048	0.850688878	0.954915919	0.987699082	not signifficant	type_1
783	EGLN1	0.567244222	0.152772127	0.472754615	0.344471856	not signifficant	-0.032581571	0.95056949	0.977263935	0.998349673	not signifficant	0.599825793	0.27198597	0.69117049	0.457958799	not signifficant	type_1
784	PNPLA4	-0.833373742	0.153531605	0.474498824	0.209796677	not signifficant	NA	NA	NA	NA	not signifficant	NA	NA	NA	NA	not signifficant	type_1
785	DBT	-0.693510464	0.154085306	0.475603436	0.273340454	not signifficant	-1.149588124	0.02818765	0.217920238	0.016527459	Downregulated (π < 0.05)	0.45607766	0.334948381	0.726454057	0.607229727	not signifficant	type_1
786	MRPL17	-0.670704799	0.155326755	0.477999552	0.286790652	not signifficant	-0.653038999	0.165212243	0.405030858	0.308568138	not signifficant	-0.0176658	0.970927383	0.99114544	0.999478931	not signifficant	type_1
787	SCRN2	0.513116425	0.155399228	0.477999552	0.384697291	not signifficant	0.641897945	0.116576003	0.34033873	0.251685582	not signifficant	-0.12878152	0.73637156	0.915330708	0.961356685	not signifficant	type_1
788	RABGGTA	0.468848398	0.155542512	0.477999552	0.417926346	not signifficant	-0.106285064	0.735383318	0.851246395	0.967859702	not signifficant	0.575133462	0.088647064	0.553110863	0.248179872	not signifficant	type_1
789	MRPS22	-0.563718176	0.1556507	0.477999552	0.350429678	not signifficant	-0.484572979	0.26440002	0.499017542	0.52486006	not signifficant	-0.079145197	0.850397708	0.954915919	0.987256327	not signifficant	type_1
790	FXR1	-0.431464475	0.156039245	0.47858619	0.448651436	not signifficant	-0.147938509	0.64702264	0.796888275	0.937621828	not signifficant	-0.283525966	0.38736165	0.750594668	0.764223463	not signifficant	type_1
791	AARS1	0.46603572	0.156789167	0.478654513	0.421685373	not signifficant	-0.418643896	0.199232531	0.439405839	0.508957416	not signifficant	0.884679616	0.015342009	0.529698687	0.024836306	Upregulated (π < 0.05)	type_1
792	RPL31	-0.565730461	0.156916419	0.478654513	0.350723694	not signifficant	-0.560056294	0.160724553	0.40077889	0.359220699	not signifficant	-0.005674167	0.988079048	0.99734382	0.999931954	not signifficant	type_1
793	FAHD2A	-0.535719823	0.157030244	0.478654513	0.370913225	not signifficant	-0.429481138	0.248395979	0.488592722	0.549826919	not signifficant	-0.106238686	0.768231633	0.931535467	0.972377364	not signifficant	type_1
794	DPT	-1.015918946	0.157036678	0.478654513	0.152476279	not signifficant	-0.792842742	0.344072048	0.571979871	0.429176401	not signifficant	-0.223076204	0.736096722	0.915330708	0.933934329	not signifficant	type_1
795	LRRC20	-0.377809319	0.157051015	0.478654513	0.496885933	not signifficant	-0.402281179	0.13429559	0.366246405	0.445898132	not signifficant	0.02447186	0.923175156	0.975256011	0.998045722	not signifficant	type_1
796	AHNAK	0.517271356	0.157246798	0.478654513	0.38407389	not signifficant	0.343068406	0.334938918	0.563211214	0.687117026	not signifficant	0.174202951	0.618391623	0.861610146	0.919681611	not signifficant	type_1
797	TIMM8B	-0.836051883	0.157612204	0.479076049	0.213374972	not signifficant	-1.398584728	0.028223082	0.217920238	0.006808305	Downregulated (π < 0.05)	0.562532845	0.328744677	0.720642558	0.534831732	not signifficant	type_1
798	SARNP	0.441271655	0.157780721	0.479076049	0.44271469	not signifficant	0.19530676	0.515144363	0.702947063	0.878491932	not signifficant	0.245964895	0.41524511	0.759211926	0.805594167	not signifficant	type_1
799	CHCHD2	0.564188274	0.158677427	0.481195753	0.353948457	not signifficant	-0.259931503	0.499467455	0.693792939	0.834896273	not signifficant	0.824119776	0.049894399	0.529698687	0.084535424	not signifficant	type_1
800	EIF3H	-0.972266204	0.159201004	0.482180042	0.16752471	not signifficant	-2.297374263	0.020196775	0.197639874	0.00012782	Downregulated (π < 0.05)	1.325108059	0.123601308	0.569139187	0.062637216	not signifficant	type_1
801	OPA1	-0.905457403	0.159599101	0.482638963	0.189835754	not signifficant	-1.304266623	0.053078923	0.245809374	0.021724934	Downregulated (π < 0.05)	0.398809219	0.519117582	0.816870856	0.769919557	not signifficant	type_1
802	SRSF9	-0.472297685	0.159842216	0.482638963	0.42063493	not signifficant	-0.255735239	0.43071809	0.64345249	0.806213912	not signifficant	-0.216562446	0.50274849	0.812910017	0.861635915	not signifficant	type_1
803	MSI2	-0.432679278	0.159950098	0.482638963	0.452460418	not signifficant	-0.108232488	0.712576681	0.835073666	0.963987935	not signifficant	-0.32444679	0.281885528	0.692876854	0.663098245	not signifficant	type_1
804	SPPL2A	-0.702046917	0.160440157	0.48285178	0.276753102	not signifficant	-0.776981751	0.124147484	0.348618637	0.197699832	not signifficant	0.074934834	0.874904716	0.964015595	0.990035663	not signifficant	type_1
805	CIAPIN1	1.145942815	0.160841095	0.48285178	0.123190259	not signifficant	-0.511415635	0.515062465	0.702947063	0.712263433	not signifficant	1.657358449	0.052927087	0.529698687	0.007667909	Upregulated (π < 0.05)	type_1
806	SOD1	0.520489484	0.160922714	0.48285178	0.38641384	not signifficant	-0.196493837	0.580808751	0.74817676	0.898739788	not signifficant	0.716983321	0.06322555	0.529698687	0.138121092	not signifficant	type_1
807	HNRNPM	-0.43098974	0.160974119	0.48285178	0.455113795	not signifficant	-0.617458196	0.054894762	0.249706839	0.16661459	not signifficant	0.186468456	0.527862353	0.822517601	0.887684959	not signifficant	type_1
808	EIF4H	0.584604182	0.16116375	0.48285178	0.344005341	not signifficant	0.016748092	0.96634014	0.984331371	0.99942672	not signifficant	0.567856089	0.172381412	0.622823427	0.36849911	not signifficant	type_1
809	UQCR11	-0.79306955	0.161284056	0.48285178	0.235269104	not signifficant	0.218084583	0.772386926	0.871977291	0.945232235	not signifficant	-1.011154133	0.201749759	0.640262611	0.198179541	not signifficant	type_1
810	SYNE2	-0.647294418	0.161529932	0.48285178	0.307260401	not signifficant	-0.12684323	0.836591557	0.917594266	0.977622885	not signifficant	-0.520451187	0.406984615	0.756619917	0.626331714	not signifficant	type_1
811	BSG	-1.157283376	0.161614855	0.48285178	0.121335683	not signifficant	-1.926893744	0.030182608	0.219672794	0.001176665	Downregulated (π < 0.05)	0.769610369	0.339023791	0.731090835	0.434970969	not signifficant	type_1
812	EHD2	-0.728073856	0.162665096	0.484884238	0.266541019	not signifficant	-0.990944232	0.06700335	0.271708852	0.068663687	not signifficant	0.262870376	0.598833794	0.851531296	0.873897352	not signifficant	type_1
813	HLA-DRA	-0.68201269	0.162695372	0.484884238	0.289833031	not signifficant	-0.63428281	0.191381736	0.430248857	0.350365895	not signifficant	-0.047729879	0.918241577	0.974211909	0.995937167	not signifficant	type_1
814	CTSD	0.418112143	0.163289302	0.485580016	0.468735743	not signifficant	-0.212585004	0.462501858	0.665764404	0.848805428	not signifficant	0.630697147	0.046194312	0.529698687	0.143800295	not signifficant	type_1
815	EIF5B	-0.441786995	0.163329638	0.485580016	0.449099272	not signifficant	-0.625801201	0.058524304	0.255025722	0.169276843	not signifficant	0.184014206	0.545511061	0.827352504	0.894474813	not signifficant	type_1
816	HSPB2	0.473884622	0.163587149	0.485749585	0.424040979	not signifficant	-0.295728096	0.370710264	0.593301817	0.745678165	not signifficant	0.769612718	0.034342167	0.529698687	0.074671414	not signifficant	type_1
817	GOSR2	-0.732083399	0.163872785	0.485797501	0.266044015	not signifficant	-1.066329809	0.05309755	0.245809374	0.043702765	Downregulated (π < 0.05)	0.33424641	0.508934435	0.812922491	0.797907913	not signifficant	type_1
818	PPBP	1.321705838	0.164004274	0.485797501	0.09167892	not signifficant	0.605127728	0.507924781	0.698586859	0.663698843	not signifficant	0.71657811	0.435022548	0.77344744	0.550763874	not signifficant	type_1
819	CD9	-0.57651646	0.164635256	0.487071094	0.353437416	not signifficant	-0.471096307	0.24880677	0.488592722	0.519269615	not signifficant	-0.105420153	0.78989582	0.933592707	0.97544277	not signifficant	type_1
820	HHATL	-1.034445992	0.164890988	0.487232762	0.154964597	not signifficant	-1.867965096	0.021720779	0.201087856	0.000782242	Downregulated (π < 0.05)	0.833519104	0.25533453	0.689447229	0.32049	not signifficant	type_1
821	SYNPO2L	-0.444980629	0.16546009	0.488318878	0.449090258	not signifficant	-0.346690779	0.271086194	0.503956839	0.636009442	not signifficant	-0.09828985	0.748278479	0.921263323	0.971900255	not signifficant	type_1
822	SETD3	-0.473914439	0.166527921	0.490872447	0.427613568	not signifficant	-0.474419776	0.21086831	0.452221265	0.477856613	not signifficant	0.000505337	0.998888532	0.999652768	0.999999438	not signifficant	type_1
823	DYNC1LI1	0.619926173	0.166974892	0.491090561	0.329686462	not signifficant	0.46585066	0.28926935	0.524694951	0.561109184	not signifficant	0.154075514	0.719271968	0.907761661	0.950496969	not signifficant	type_1
824	MRPL41	-0.58275035	0.167007273	0.491090561	0.352410446	not signifficant	-1.335689248	0.026009654	0.215574677	0.007640333	Downregulated (π < 0.05)	0.752938897	0.181256936	0.623622954	0.276401999	not signifficant	type_1
825	CHORDC1	0.567025988	0.167640197	0.492354178	0.363247188	not signifficant	NA	NA	NA	NA	not signifficant	NA	NA	NA	NA	not signifficant	type_1
826	YWHAE	0.46860146	0.168620889	0.493798916	0.434239715	not signifficant	0.047173985	0.884424368	0.946610456	0.994222924	not signifficant	0.421427475	0.211730422	0.644693344	0.519836228	not signifficant	type_1
827	FBN1	-0.910269346	0.168742604	0.493798916	0.197954955	not signifficant	-0.486687901	0.446650899	0.656309113	0.675528636	not signifficant	-0.423581445	0.50628123	0.812922491	0.749524551	not signifficant	type_1
828	LRRC39	-0.91477528	0.168743501	0.493798916	0.196375097	not signifficant	-1.328294939	0.056283219	0.252665964	0.0218844	Downregulated (π < 0.05)	0.413519659	0.518246141	0.816870856	0.762000148	not signifficant	type_1
829	NME2	0.546446402	0.169098928	0.493825602	0.378634642	not signifficant	0.054047583	0.886570481	0.948036111	0.993514085	not signifficant	0.492398819	0.211423505	0.644693344	0.465271302	not signifficant	type_1
830	TCAP	-0.747776881	0.169160235	0.493825602	0.264812996	not signifficant	-0.89020699	0.107936263	0.330326809	0.137822094	not signifficant	0.142430108	0.783870971	0.933592707	0.965911294	not signifficant	type_1
831	CAPZB	-0.642214091	0.169557022	0.494015911	0.319930566	not signifficant	-1.196258539	0.019848805	0.195880789	0.009197085	Downregulated (π < 0.05)	0.554044449	0.230587594	0.666237485	0.443591063	not signifficant	type_1
832	MSRB2	-0.438917309	0.169633198	0.494015911	0.459006648	not signifficant	-1.224219344	0.004504569	0.194780844	0.001341396	Downregulated (π < 0.05)	0.785302035	0.040116859	0.529698687	0.080018386	not signifficant	type_1
833	PGRMC1	0.508948411	0.17079066	0.496789639	0.406783971	not signifficant	0.104454318	0.768590597	0.869799563	0.972882421	not signifficant	0.404494093	0.268324695	0.69117049	0.587349503	not signifficant	type_1
834	GGA1	0.695580673	0.171242835	0.49750766	0.293032374	not signifficant	0.123467589	0.799258112	0.893948193	0.972713638	not signifficant	0.572113084	0.253485327	0.689146952	0.45603021	not signifficant	type_1
835	DCAF8	-0.541813195	0.171801366	0.498532586	0.385059041	not signifficant	-0.069332259	0.869125956	0.935827254	0.990322092	not signifficant	-0.472480935	0.277071361	0.692876854	0.545299595	not signifficant	type_1
836	STAM	0.381332016	0.172477969	0.499897272	0.511613618	not signifficant	0.114943493	0.66777913	0.805596572	0.954646723	not signifficant	0.266388523	0.329285855	0.720642558	0.743852803	not signifficant	type_1
837	ACYP2	0.805391426	0.174965922	0.50557961	0.245629891	not signifficant	-0.005584499	0.992135986	0.996370112	0.999955911	not signifficant	0.810975925	0.172252924	0.622823427	0.240187004	not signifficant	type_1
838	DNAJC11	-0.774042374	0.175034321	0.50557961	0.259504741	not signifficant	-0.080435505	0.894405714	0.951890131	0.991063903	not signifficant	-0.693606869	0.268596629	0.69117049	0.401809523	not signifficant	type_1
839	CPOX	-0.487864897	0.175306943	0.50557961	0.427637847	not signifficant	-0.938263854	0.018257868	0.194780844	0.023376605	Downregulated (π < 0.05)	0.450398957	0.207892446	0.644295439	0.492895968	not signifficant	type_1
840	SVIL	-0.541079999	0.175324998	0.50557961	0.389815432	not signifficant	-0.907044332	0.034126177	0.221543586	0.046713828	Downregulated (π < 0.05)	0.365964334	0.347542547	0.736963598	0.679243187	not signifficant	type_1
841	RRS1	-0.721795481	0.175481821	0.50557961	0.284767334	not signifficant	-0.414489242	0.470068435	0.670826829	0.731331531	not signifficant	-0.307306239	0.589846132	0.849230277	0.850249888	not signifficant	type_1
842	QRICH1	0.523362581	0.176393168	0.507601716	0.403307918	not signifficant	-0.002626638	0.994328507	0.996896725	0.999985061	not signifficant	0.525989218	0.174419211	0.622823427	0.39910465	not signifficant	type_1
843	RUSF1	-0.612721558	0.176906351	0.508474601	0.346000064	not signifficant	-0.74805826	0.106247989	0.328340756	0.186909412	not signifficant	0.135336702	0.755291948	0.923707805	0.962729914	not signifficant	type_1
844	IGHG2	0.631338753	0.178088313	0.511265382	0.336431848	not signifficant	-0.748330492	0.11652711	0.34033873	0.200160713	not signifficant	1.379669245	0.009779499	0.529698687	0.001687725	Upregulated (π < 0.05)	type_1
845	ERGIC1	-0.370512737	0.17837739	0.51148925	0.527973181	not signifficant	-0.12015894	0.649354529	0.798915319	0.949441085	not signifficant	-0.250353797	0.351554726	0.739362508	0.769728575	not signifficant	type_1
846	PIR	0.615937896	0.178755264	0.51196691	0.346288352	not signifficant	-0.002127673	0.996073782	0.998216798	0.99999163	not signifficant	0.618065569	0.214127062	0.645843891	0.385754619	not signifficant	type_1
847	BCKDHA	-0.860031737	0.179445225	0.513336222	0.228222134	not signifficant	-1.468546717	0.032981079	0.221543586	0.006668109	Downregulated (π < 0.05)	0.60851498	0.331537686	0.723049576	0.510783769	not signifficant	type_1
848	HDHD2	0.485606136	0.181377889	0.517968906	0.436479657	not signifficant	-0.203721001	0.560703374	0.735706005	0.888815603	not signifficant	0.689327137	0.068358509	0.529698687	0.157322525	not signifficant	type_1
849	TMEM205	-0.757400461	0.1814922	0.517968906	0.274573539	not signifficant	0.046631654	0.929262348	0.969777545	0.996584752	not signifficant	-0.804032116	0.238654096	0.676323246	0.316013915	not signifficant	type_1
850	ORM2	0.525788626	0.181935819	0.518624105	0.408200388	not signifficant	0.280203993	0.462764299	0.665764404	0.805809704	not signifficant	0.245584633	0.51855524	0.816870856	0.851055811	not signifficant	type_1
851	CRBN	-0.459640647	0.182430708	0.518752327	0.457478387	not signifficant	-0.502279439	0.191590689	0.430248857	0.436065187	not signifficant	0.042638792	0.907418331	0.972323657	0.995866136	not signifficant	type_1
852	CCDC124	-0.46818134	0.182586639	0.518752327	0.451059219	not signifficant	-0.771660858	0.039493839	0.225775919	0.082603156	not signifficant	0.303479518	0.375531483	0.746395239	0.742871813	not signifficant	type_1
853	ARPC4	-0.593642613	0.182623085	0.518752327	0.364441631	not signifficant	-0.45912126	0.294284594	0.528849398	0.570295412	not signifficant	-0.134521352	0.752630055	0.922288996	0.96249301	not signifficant	type_1
854	FECH	-0.417145709	0.183592962	0.520450777	0.493083763	not signifficant	-0.594054909	0.099370956	0.317034188	0.253698012	not signifficant	0.1769092	0.598731831	0.851531296	0.913251413	not signifficant	type_1
855	TACC2	-0.384168216	0.183650604	0.520450777	0.521493931	not signifficant	-0.773997088	0.016094546	0.194780844	0.04092367	Downregulated (π < 0.05)	0.389828871	0.177812748	0.622823427	0.510051327	not signifficant	type_1
856	CEFIP	-0.588661525	0.18405355	0.520983353	0.369233358	not signifficant	-0.620002657	0.163685836	0.402559992	0.325600298	not signifficant	0.031341132	0.941040701	0.979091975	0.998097247	not signifficant	type_1
857	AHSG	0.61321695	0.184371402	0.520993032	0.35457723	not signifficant	0.267766477	0.548024137	0.730523752	0.851254288	not signifficant	0.345450473	0.441027973	0.777575514	0.753669011	not signifficant	type_1
858	APRT	0.419026408	0.184600877	0.520993032	0.492643285	not signifficant	-0.04800402	0.873786554	0.939108853	0.993544267	not signifficant	0.467030428	0.143162864	0.594002938	0.403410409	not signifficant	type_1
859	DNAH10	0.579633129	0.185140995	0.520993032	0.376201252	not signifficant	0.403362485	0.345767225	0.572066482	0.651572426	not signifficant	0.176270643	0.674836628	0.884825535	0.933023829	not signifficant	type_1
860	MLIP	-0.477773936	0.185164908	0.520993032	0.446743898	not signifficant	-0.927735441	0.019644038	0.195880789	0.026095745	Downregulated (π < 0.05)	0.449961505	0.209913549	0.644693344	0.495386664	not signifficant	type_1
861	NEB	-0.955263522	0.185422071	0.520993032	0.199940746	not signifficant	-1.647636274	0.033671685	0.221543586	0.003745141	Downregulated (π < 0.05)	0.692372752	0.327309873	0.720391968	0.461499146	not signifficant	type_1
862	MYH4	-0.479471917	0.185512039	0.520993032	0.445866628	not signifficant	-0.740738497	0.07850715	0.285600354	0.151850669	not signifficant	0.26126658	0.50308006	0.812910017	0.83569489	not signifficant	type_1
863	LAMA4	-0.670744385	0.185562108	0.520993032	0.323104721	not signifficant	-1.141619266	0.035663818	0.224403889	0.022243104	Downregulated (π < 0.05)	0.470874881	0.342204813	0.733103975	0.603541348	not signifficant	type_1
864	ITGA6	-0.394588371	0.18601946	0.52167263	0.514963243	not signifficant	0.115785001	0.716337081	0.837945285	0.962110096	not signifficant	-0.510373372	0.131806891	0.587423105	0.355500199	not signifficant	type_1
865	UBQLN4	-0.530437464	0.18646576	0.521819528	0.410297088	not signifficant	-0.301598036	0.486196232	0.684397006	0.804531384	not signifficant	-0.228839428	0.595149255	0.850946164	0.888025667	not signifficant	type_1
866	ACSL3	-0.512562756	0.186502564	0.521819528	0.422844021	not signifficant	-0.91156097	0.029851046	0.219672794	0.040722333	Downregulated (π < 0.05)	0.398998213	0.295721759	0.704272744	0.615011695	not signifficant	type_1
867	PNPT1	-0.778664815	0.186961528	0.522500327	0.270981162	not signifficant	NA	NA	NA	NA	not signifficant	NA	NA	NA	NA	not signifficant	type_1
868	LRPAP1	-0.585028332	0.187305649	0.522858972	0.375337237	not signifficant	-0.540306878	0.219814106	0.461691473	0.441070583	not signifficant	-0.044721454	0.92253862	0.975027162	0.996400779	not signifficant	type_1
869	SNAP23	-0.566984877	0.187560111	0.522966801	0.387152123	not signifficant	-0.188412035	0.682167811	0.817688539	0.930471568	not signifficant	-0.378572842	0.417050844	0.761155987	0.718147862	not signifficant	type_1
870	POLG	-1.320299732	0.188124664	0.523540479	0.110166842	not signifficant	-1.851261986	0.075411657	0.28091274	0.008353039	Downregulated (π < 0.05)	0.530962254	0.5830339	0.847645517	0.750917552	not signifficant	type_1
871	RAP2B	-0.661504028	0.188198001	0.523540479	0.331249251	not signifficant	NA	NA	NA	NA	not signifficant	NA	NA	NA	NA	not signifficant	type_1
872	ASB2	-0.555886571	0.188698072	0.52432962	0.395739005	not signifficant	0.384416193	0.453200601	0.659690124	0.737687618	not signifficant	-0.940302764	0.108455083	0.561991543	0.123834834	not signifficant	type_1
873	ENO1	0.397708975	0.189234081	0.524772216	0.515770091	not signifficant	0.479667143	0.119915201	0.343098899	0.361548229	not signifficant	-0.081958168	0.77786255	0.933592707	0.979622155	not signifficant	type_1
874	SCRN3	-0.412031526	0.189473372	0.524772216	0.503879948	not signifficant	-1.274215502	0.00134128	0.194780844	0.000218696	Downregulated (π < 0.05)	0.862183977	0.014292587	0.529698687	0.025666469	Upregulated (π < 0.05)	type_1
875	FLOT2	-0.387255716	0.189720978	0.524772216	0.525346743	not signifficant	-0.383119144	0.194108123	0.433768364	0.53362469	not signifficant	-0.004136572	0.988323915	0.99734382	0.999951418	not signifficant	type_1
876	QKI	0.388896445	0.189723674	0.524772216	0.523918854	not signifficant	-0.158536052	0.579439687	0.747983403	0.917124429	not signifficant	0.547432496	0.075416706	0.537982551	0.242934539	not signifficant	type_1
877	RPS27	-0.556283034	0.190367292	0.525360007	0.397419742	not signifficant	-0.294244234	0.5645524	0.736606464	0.845162871	not signifficant	-0.262038801	0.627405831	0.864469219	0.885013438	not signifficant	type_1
878	SYNCRIP	-0.395402752	0.190448061	0.525360007	0.519064907	not signifficant	-0.327677815	0.271684869	0.504157427	0.652462873	not signifficant	-0.067724937	0.815046371	0.944155554	0.986245031	not signifficant	type_1
879	F9	0.625116245	0.191116774	0.525360007	0.355408826	not signifficant	0.797499714	0.140986602	0.376105412	0.20963779	not signifficant	-0.17238347	0.735855299	0.915330708	0.948499738	not signifficant	type_1
880	TMOD4	-0.744139325	0.191494148	0.525360007	0.292296546	not signifficant	-0.764893345	0.180392802	0.423303471	0.269828003	not signifficant	0.02075402	0.96965341	0.99114544	0.999360637	not signifficant	type_1
881	SERPINF2	-0.641647522	0.191635772	0.525360007	0.346419935	not signifficant	-0.879200252	0.11733201	0.341572941	0.151995511	not signifficant	0.237552731	0.651853542	0.873400995	0.903339149	not signifficant	type_1
882	ARF6	0.804504782	0.191726726	0.525360007	0.264798041	not signifficant	-0.392866397	0.51020258	0.699216802	0.767682973	not signifficant	1.197371179	0.063376987	0.529698687	0.03676778	Upregulated (π < 0.05)	type_1
883	RBP1	-0.420344512	0.192197853	0.525360007	0.499951213	not signifficant	-1.503717041	0.000488572	0.194780844	1.05E-05	Downregulated (π < 0.05)	1.083372529	0.004612935	0.529698687	0.002945894	Upregulated (π < 0.05)	type_1
884	MTHFD1	0.5245396	0.192354479	0.525360007	0.421195098	not signifficant	-0.32243293	0.41074775	0.627931368	0.750591976	not signifficant	0.84697253	0.047156361	0.529698687	0.075253214	not signifficant	type_1
885	FH	-0.418910015	0.192423321	0.525360007	0.501381592	not signifficant	-0.96700673	0.0087966	0.194780844	0.010283445	Downregulated (π < 0.05)	0.548096715	0.097051263	0.554396786	0.27847017	not signifficant	type_1
886	PRKACA	0.502884388	0.192431021	0.525360007	0.436589326	not signifficant	0.006759315	0.985405366	0.993020953	0.999900628	not signifficant	0.496125074	0.197994191	0.640262611	0.447766547	not signifficant	type_1
887	ABCC1	-0.385432652	0.192543799	0.525360007	0.529949299	not signifficant	-0.351116634	0.28097301	0.514623161	0.640349348	not signifficant	-0.034316018	0.913328126	0.974211909	0.996893742	not signifficant	type_1
888	PGLYRP2	0.643152062	0.192798269	0.525360007	0.346906633	not signifficant	0.556474723	0.410350865	0.627928491	0.609159094	not signifficant	0.086677339	0.895823631	0.968841393	0.990509795	not signifficant	type_1
889	CLIC5	-0.825544177	0.192955023	0.525360007	0.257106132	not signifficant	-1.504475105	0.028749435	0.217920238	0.004797845	Downregulated (π < 0.05)	0.678930928	0.277922502	0.692876854	0.419239901	not signifficant	type_1
890	RPN1	-0.655119028	0.193188024	0.525360007	0.340590118	not signifficant	-0.600320466	0.230084328	0.469999432	0.413930788	not signifficant	-0.054798562	0.90956045	0.972823291	0.994818903	not signifficant	type_1
891	RETREG1	-0.457437442	0.193507644	0.525360007	0.471746857	not signifficant	-0.227474101	0.548113942	0.730523752	0.872167463	not signifficant	-0.229963341	0.543832012	0.82673112	0.869293825	not signifficant	type_1
892	HADH	-0.394290849	0.193810047	0.525360007	0.523623333	not signifficant	-0.690660629	0.034417767	0.221543586	0.097591819	not signifficant	0.29636978	0.320047652	0.718278199	0.713445123	not signifficant	type_1
893	PPM1G	0.438397877	0.193935776	0.525360007	0.487203893	not signifficant	0.638701822	0.069543683	0.273837017	0.182199792	not signifficant	-0.200303945	0.539413388	0.825509621	0.883695947	not signifficant	type_1
894	SUB1	0.471984268	0.193951082	0.525360007	0.461107226	not signifficant	0.829676259	0.033957196	0.221543586	0.060415588	not signifficant	-0.357691991	0.316426079	0.715227983	0.662599942	not signifficant	type_1
895	ACP1	0.384127545	0.194228098	0.525360007	0.532869738	not signifficant	-0.157215601	0.582066666	0.749382678	0.918438427	not signifficant	0.541343147	0.07791375	0.546573197	0.25117875	not signifficant	type_1
896	SRSF10	-0.562359663	0.194272623	0.525360007	0.397952639	not signifficant	-0.639467831	0.145571373	0.380939019	0.291617787	not signifficant	0.077108168	0.863997481	0.959644277	0.988791202	not signifficant	type_1
897	HP1BP3	-0.434689289	0.195364256	0.527723068	0.491742748	not signifficant	-0.327996463	0.320016645	0.551876617	0.688174145	not signifficant	-0.106692826	0.740831184	0.918353237	0.96850079	not signifficant	type_1
898	RPL24	-0.539305315	0.19624436	0.528745275	0.415529405	not signifficant	-0.562250278	0.179367818	0.422156662	0.380555193	not signifficant	0.022944962	0.954256415	0.985668771	0.998926228	not signifficant	type_1
899	HP	0.673263545	0.196453662	0.528745275	0.334331894	not signifficant	0.120836583	0.809145549	0.899952237	0.974734313	not signifficant	0.552426962	0.282829737	0.692876854	0.497745865	not signifficant	type_1
900	CAVIN4	0.415134886	0.196588842	0.528745275	0.509016241	not signifficant	0.421382979	0.190467188	0.430240696	0.497196974	not signifficant	-0.006248094	0.98382246	0.996065278	0.9998981	not signifficant	type_1
901	FILIP1L	-0.685440879	0.197177667	0.528745275	0.328599319	not signifficant	-0.395921178	0.345500928	0.572066482	0.656541633	not signifficant	-0.289519702	0.564108416	0.84109763	0.847255834	not signifficant	type_1
902	TDRD7	0.96617523	0.197366585	0.528745275	0.208502293	not signifficant	0.891943406	0.231279432	0.470847725	0.270923203	not signifficant	0.074231823	0.917734851	0.974211909	0.9936477	not signifficant	type_1
903	HSPA9	-0.42108525	0.1973804	0.528745275	0.504966909	not signifficant	-0.652264733	0.057701307	0.255025722	0.155584057	not signifficant	0.231179484	0.46634928	0.792145595	0.838325838	not signifficant	type_1
904	GLUL	-1.220924828	0.197397818	0.528745275	0.1379323	not signifficant	-2.597581124	0.016755023	0.194780844	2.44E-05	Downregulated (π < 0.05)	1.376656296	0.185846104	0.627863656	0.098599681	not signifficant	type_1
905	FGA	0.654820595	0.197619712	0.528745275	0.345855872	not signifficant	0.126532634	0.795445992	0.890701168	0.971457957	not signifficant	0.528287961	0.291819762	0.699096454	0.521706845	not signifficant	type_1
906	EIF3E	-0.377948256	0.197907795	0.528745275	0.542124932	not signifficant	-0.724769076	0.040400584	0.225775919	0.097713116	not signifficant	0.346820821	0.283622493	0.692876854	0.645950249	not signifficant	type_1
907	TUBB4B	0.510419196	0.197924872	0.528745275	0.437441806	not signifficant	-0.306072957	0.428002913	0.641041019	0.771251123	not signifficant	0.816492153	0.051470527	0.529698687	0.088715136	not signifficant	type_1
908	MRPL38	-0.544041234	0.198350467	0.528897903	0.414738838	not signifficant	-0.601049877	0.203257047	0.443660415	0.383796403	not signifficant	0.057008643	0.899513994	0.970204986	0.993980934	not signifficant	type_1
909	SH3BGR	-0.431353251	0.198418569	0.528897903	0.497748372	not signifficant	-0.728870511	0.041789839	0.227884075	0.098841446	not signifficant	0.297517261	0.364858369	0.743158888	0.740840003	not signifficant	type_1
910	UBL5	-0.370032463	0.199073873	0.530061532	0.550316485	not signifficant	-0.857525389	0.009413046	0.194780844	0.018298781	Downregulated (π < 0.05)	0.487492926	0.099781221	0.554396786	0.325119768	not signifficant	type_1
911	FILIP1	0.449726546	0.199419983	0.530400239	0.484269798	not signifficant	-0.057647047	0.863918351	0.933673244	0.991603015	not signifficant	0.507373593	0.151973132	0.606445873	0.38445905	not signifficant	type_1
912	PPM1A	0.428924489	0.199944058	0.531211024	0.501351752	not signifficant	-0.128330999	0.690453387	0.8221196	0.953577406	not signifficant	0.557255488	0.104608295	0.561991543	0.284215555	not signifficant	type_1
913	PIP4K2A	0.966189782	0.200623488	0.532432324	0.211820701	not signifficant	-0.397043169	0.566834785	0.737106765	0.798199746	not signifficant	1.363232951	0.094953028	0.553918556	0.040374423	Upregulated (π < 0.05)	type_1
914	CANX	-0.58623435	0.201766435	0.534879729	0.39127181	not signifficant	-0.885011147	0.06566842	0.268318861	0.089814691	not signifficant	0.298776798	0.502558393	0.812910017	0.814181947	not signifficant	type_1
915	DDX42	0.705273419	0.2020973	0.535115203	0.32376529	not signifficant	-0.089008019	0.866848002	0.935497848	0.987362037	not signifficant	0.794281437	0.155024116	0.608615325	0.227483113	not signifficant	type_1
916	PPIL1	0.42488797	0.202296957	0.535115203	0.507134578	not signifficant	-0.391630049	0.237148167	0.476958619	0.569166018	not signifficant	0.816518019	0.025079936	0.529698687	0.049319786	Upregulated (π < 0.05)	type_1
917	MLEC	-0.667571344	0.203020223	0.535896036	0.344931677	not signifficant	-1.045251051	0.058300184	0.255025722	0.051264319	not signifficant	0.377679707	0.459185856	0.786848877	0.745315094	not signifficant	type_1
918	IGKV2-30	0.55277203	0.203034486	0.535896036	0.414232299	not signifficant	-0.144561426	0.729449158	0.847065619	0.955420083	not signifficant	0.697333456	0.116188279	0.568648833	0.222898122	not signifficant	type_1
919	TFRC	-2.514177166	0.20349008	0.536051067	0.018262289	Downregulated (π < 0.05)	NA	NA	NA	NA	not signifficant	NA	NA	NA	NA	not signifficant	type_1
920	PDK1	-0.390337193	0.203708339	0.536051067	0.537378687	not signifficant	-0.654679389	0.045265391	0.235092386	0.131812891	not signifficant	0.264342196	0.37912374	0.746395239	0.773845104	not signifficant	type_1
921	DCUN1D1	-0.445034272	0.203756926	0.536051067	0.492641883	not signifficant	-0.547757004	0.124881494	0.349578124	0.319963544	not signifficant	0.102722732	0.760417592	0.925899134	0.972257613	not signifficant	type_1
922	KLC1	0.478141206	0.204650231	0.537817255	0.468345726	not signifficant	-0.262465233	0.473981166	0.67502812	0.822050613	not signifficant	0.740606438	0.061465197	0.529698687	0.126721715	not signifficant	type_1
923	NAA50	0.504757918	0.204917533	0.537936276	0.44927692	not signifficant	0.563184138	0.16108647	0.40091754	0.357625307	not signifficant	-0.05842622	0.878587867	0.964690985	0.992465873	not signifficant	type_1
924	CAPZA1	-0.641445911	0.206103295	0.539899936	0.363096938	not signifficant	NA	NA	NA	NA	not signifficant	NA	NA	NA	NA	not signifficant	type_1
925	HNRNPU	-0.365090634	0.206786477	0.539899936	0.562475411	not signifficant	-0.27138817	0.33960029	0.567592101	0.745950961	not signifficant	-0.093702464	0.736533776	0.915330708	0.971752409	not signifficant	type_1
926	AGT	0.575259069	0.20703131	0.539899936	0.404150875	not signifficant	0.612958937	0.181011951	0.423945071	0.350755933	not signifficant	-0.037699868	0.93139641	0.97669706	0.997324245	not signifficant	type_1
927	CES2	-0.417202096	0.207128958	0.539899936	0.51848266	not signifficant	-0.797709366	0.027033895	0.217920238	0.056120149	not signifficant	0.38050727	0.246876686	0.681626235	0.587265182	not signifficant	type_1
928	C1QBP	-0.445807575	0.20735484	0.539899936	0.495890746	not signifficant	-0.779707801	0.03964989	0.225775919	0.08073063	not signifficant	0.333900225	0.336740589	0.728715421	0.695286584	not signifficant	type_1
929	HBG1	2.161405212	0.207513503	0.539899936	0.033408767	Upregulated (π < 0.05)	4.045630741	0.029826935	0.219672794	6.74E-07	Upregulated (π < 0.05)	-1.884225528	0.267448433	0.69117049	0.083328026	not signifficant	type_1
930	PPP5C	0.417745682	0.207728266	0.539899936	0.518664749	not signifficant	-0.330085427	0.312479252	0.543919416	0.68115796	not signifficant	0.747831109	0.036160044	0.529698687	0.083521591	not signifficant	type_1
931	SLC2A1	-0.884994764	0.207811001	0.539899936	0.248966106	not signifficant	-0.819075387	0.241129306	0.480813487	0.311900576	not signifficant	-0.065919377	0.922203537	0.975027162	0.99467546	not signifficant	type_1
932	FAM120A	0.496552977	0.207823783	0.539899936	0.458352435	not signifficant	-0.223493555	0.558429272	0.734563332	0.877908023	not signifficant	0.720046533	0.078986614	0.546905812	0.160763413	not signifficant	type_1
933	ACOT13	-0.378650302	0.207893785	0.539899936	0.551696819	not signifficant	-0.578363918	0.066343934	0.269659724	0.208243923	not signifficant	0.199713616	0.494312401	0.810568598	0.868736231	not signifficant	type_1
934	DTNA	-0.428222099	0.209100488	0.541866128	0.511635901	not signifficant	-0.504718906	0.144442575	0.380939019	0.376601714	not signifficant	0.076496807	0.81557984	0.944155554	0.984526632	not signifficant	type_1
935	SNX6	0.735506951	0.209274426	0.541866128	0.316506048	not signifficant	-0.367631437	0.518031551	0.704318137	0.785214595	not signifficant	1.103138387	0.071423708	0.532623836	0.054403839	not signifficant	type_1
936	P4HA1	-0.575291109	0.209321789	0.541866128	0.406696641	not signifficant	-0.522404423	0.30090554	0.53537739	0.533985693	not signifficant	-0.052886686	0.91407786	0.974211909	0.995259955	not signifficant	type_1
937	SYPL2	-0.953496899	0.209824751	0.541911251	0.225627734	not signifficant	-1.194695855	0.12375228	0.348618637	0.082390489	not signifficant	0.241198955	0.741959807	0.918353237	0.930541793	not signifficant	type_1
938	GRPEL1	-0.446028869	0.209859869	0.541911251	0.498380379	not signifficant	-0.704920448	0.059787266	0.256446224	0.137279742	not signifficant	0.258891579	0.455108364	0.786280968	0.815621762	not signifficant	type_1
939	PROB1	-0.780924012	0.210164811	0.541911251	0.295781385	not signifficant	-1.191238348	0.067902382	0.271708852	0.040597251	Downregulated (π < 0.05)	0.410314336	0.498191933	0.812898583	0.751341754	not signifficant	type_1
940	MIEN1	0.492799775	0.210560074	0.541911251	0.464044744	not signifficant	-0.912272313	0.032284854	0.221543586	0.043631577	Downregulated (π < 0.05)	1.405072088	0.003237951	0.529698687	0.000317505	Upregulated (π < 0.05)	type_1
941	CSTB	-0.648831072	0.210669174	0.541911251	0.364025081	not signifficant	-0.666120451	0.199665421	0.439943961	0.341914426	not signifficant	0.017289379	0.972312599	0.99114544	0.999514668	not signifficant	type_1
942	LNPK	-0.535820166	0.210681139	0.541911251	0.434095203	not signifficant	-0.438344626	0.299753343	0.534766747	0.589715207	not signifficant	-0.09747554	0.812952739	0.943237748	0.980016903	not signifficant	type_1
943	SNTB1	-0.412616205	0.211271562	0.542370259	0.526524366	not signifficant	-0.124587222	0.695626603	0.825549295	0.955789129	not signifficant	-0.288028983	0.373475476	0.746395239	0.753007123	not signifficant	type_1
944	APOA1	0.56899673	0.211477272	0.542370259	0.413120981	not signifficant	0.44660962	0.319643264	0.551876617	0.600867719	not signifficant	0.12238711	0.78017743	0.933592707	0.970076222	not signifficant	type_1
945	BAG2	-0.414169853	0.211971535	0.542370259	0.525974234	not signifficant	-0.627498445	0.070527439	0.27441385	0.189385406	not signifficant	0.213328592	0.508278948	0.812922491	0.865571961	not signifficant	type_1
946	GLG1	-0.445035252	0.212101937	0.542370259	0.501520421	not signifficant	0.000509452	0.998934743	0.99961801	0.999999457	not signifficant	-0.445544703	0.259920182	0.69117049	0.548636961	not signifficant	type_1
947	ALDH2	-0.43760871	0.212254865	0.542370259	0.507489483	not signifficant	-0.575231609	0.110076355	0.333916745	0.281029637	not signifficant	0.137622899	0.684438409	0.889846577	0.949157402	not signifficant	type_1
948	NXN	-0.751561183	0.21234896	0.542370259	0.312059211	not signifficant	-0.164805468	0.798619451	0.893793706	0.963618388	not signifficant	-0.586755715	0.3734712	0.746395239	0.561073063	not signifficant	type_1
949	GIMAP7	-0.627771588	0.212426486	0.542370259	0.378129634	not signifficant	-0.725714194	0.15640661	0.395516823	0.260171362	not signifficant	0.097942606	0.837114875	0.954258729	0.982737136	not signifficant	type_1
950	CAPNS1	0.350296776	0.213609276	0.543165516	0.582328553	not signifficant	-0.357205778	0.205378302	0.445398453	0.568120573	not signifficant	0.707502554	0.022574377	0.529698687	0.068419351	not signifficant	type_1
951	ENO2	0.451917421	0.213617501	0.543165516	0.497795774	not signifficant	0.320820524	0.368281468	0.591781986	0.725807743	not signifficant	0.131096897	0.708464544	0.900413066	0.955822325	not signifficant	type_1
952	S100A7	0.892931399	0.2136197	0.543165516	0.252008779	not signifficant	0.132151553	0.84832249	0.922894766	0.978496378	not signifficant	0.760779845	0.284371939	0.692876854	0.38417406	not signifficant	type_1
953	SLC16A3	-0.594709947	0.213634642	0.543165516	0.399345761	not signifficant	-0.759058332	0.209948046	0.451246669	0.305804127	not signifficant	0.164348385	0.786909914	0.933592707	0.9613808	not signifficant	type_1
954	DMAC2L	-0.560923261	0.213891819	0.543249348	0.421007984	not signifficant	-0.940332304	0.049792412	0.242189638	0.059552561	not signifficant	0.379409043	0.390747556	0.750594668	0.700102703	not signifficant	type_1
955	MPC2	0.542363168	0.214282759	0.543672382	0.433662745	not signifficant	0.423749084	0.375231726	0.594095643	0.66010014	not signifficant	0.118614084	0.80004267	0.938700594	0.9738854	not signifficant	type_1
956	CLU	0.412456704	0.21479849	0.544006551	0.530263581	not signifficant	-0.017803817	0.955600533	0.979574666	0.999191761	not signifficant	0.43026052	0.197096067	0.640262611	0.497196167	not signifficant	type_1
957	SNTA1	-0.446866069	0.214863504	0.544006551	0.502997875	not signifficant	-0.477094263	0.187674875	0.42809218	0.450138579	not signifficant	0.030228194	0.930491782	0.97669706	0.997824669	not signifficant	type_1
958	CPT1B	-0.444213358	0.215403685	0.54435405	0.505617542	not signifficant	-0.247167069	0.524380474	0.710874345	0.8525225	not signifficant	-0.197046288	0.610337355	0.858453979	0.907292571	not signifficant	type_1
959	AK4	-0.502479527	0.215726437	0.54435405	0.462700619	not signifficant	-1.146769169	0.01264161	0.194780844	0.006655881	Downregulated (π < 0.05)	0.644289642	0.120712327	0.568648833	0.256083786	not signifficant	type_1
960	ISCA2	-0.563556554	0.21583373	0.54435405	0.42144274	not signifficant	-0.932445272	0.053223607	0.245809374	0.06488764	not signifficant	0.368888717	0.407752709	0.756835964	0.718256882	not signifficant	type_1
961	MAPRE2	0.429283515	0.215899398	0.54435405	0.517851352	not signifficant	-0.235130558	0.486336215	0.684397006	0.844090924	not signifficant	0.664414073	0.067672149	0.529698687	0.167073635	not signifficant	type_1
962	SYNRG	-0.658128934	0.216882006	0.546214852	0.36572066	not signifficant	-0.613510234	0.351178765	0.576795024	0.526231606	not signifficant	-0.0446187	0.947409814	0.982091781	0.997592443	not signifficant	type_1
963	CYB5R1	-0.81666611	0.217598679	0.546214852	0.287797031	not signifficant	-0.976255747	0.146586324	0.382734919	0.153424226	not signifficant	0.159589636	0.802567815	0.938700594	0.965508887	not signifficant	type_1
964	TBCD	-0.833691964	0.217624221	0.546214852	0.280447672	not signifficant	-1.397441591	0.051497454	0.242880773	0.015841483	Downregulated (π < 0.05)	0.563749628	0.394880034	0.753789897	0.592253168	not signifficant	type_1
965	AGPAT3	-0.78120095	0.217705097	0.546214852	0.303908131	not signifficant	-1.264863588	0.058571411	0.255025722	0.02762425	Downregulated (π < 0.05)	0.483662638	0.434753388	0.77344744	0.668392616	not signifficant	type_1
966	FTL	-0.411815782	0.218125394	0.546214852	0.534156833	not signifficant	-0.607933096	0.080659876	0.288592511	0.216431735	not signifficant	0.196117314	0.545880697	0.827372701	0.888055921	not signifficant	type_1
967	IAH1	0.418506372	0.218202465	0.546214852	0.528820828	not signifficant	-0.505583094	0.143287363	0.379223033	0.374449259	not signifficant	0.924089466	0.015432823	0.529698687	0.021181732	Upregulated (π < 0.05)	type_1
968	HSD17B8	-0.528529244	0.218243826	0.546214852	0.447312977	not signifficant	-1.353139272	0.006942649	0.194780844	0.001200281	Downregulated (π < 0.05)	0.824610028	0.067084217	0.529698687	0.107750521	not signifficant	type_1
969	KPNA3	0.50315349	0.218440855	0.546214852	0.46513983	not signifficant	-0.180139527	0.648746207	0.798588751	0.92501175	not signifficant	0.683293017	0.104497747	0.561991543	0.213679379	not signifficant	type_1
970	USP47	0.509331881	0.218883097	0.546756436	0.461263458	not signifficant	-0.430263026	0.344418701	0.572066482	0.632157847	not signifficant	0.939594907	0.056540652	0.529698687	0.067255	not signifficant	type_1
971	MMRN2	-0.567253962	0.219734332	0.548317493	0.423339689	not signifficant	-0.862657497	0.07405872	0.280004478	0.105884267	not signifficant	0.295403535	0.51128684	0.812922491	0.820235378	not signifficant	type_1
972	TUBB3	1.042651563	0.220279464	0.548726006	0.206514631	not signifficant	0.365744095	0.655493838	0.800968074	0.856862336	not signifficant	0.676907468	0.364348867	0.743158888	0.504879654	not signifficant	type_1
973	TUBA8	-0.45908508	0.220350971	0.548726006	0.499383148	not signifficant	-0.952861163	0.021392602	0.199293479	0.025643248	Downregulated (π < 0.05)	0.493776083	0.1898953	0.629011251	0.440298875	not signifficant	type_1
974	GLS	-0.584302271	0.220688324	0.549001713	0.413588817	not signifficant	-0.081682282	0.881640414	0.944498861	0.989763158	not signifficant	-0.502619988	0.375067469	0.746395239	0.610856037	not signifficant	type_1
975	UBE2V2	0.489930451	0.220914845	0.549001713	0.477216894	not signifficant	0.092469445	0.810602331	0.900301653	0.980770766	not signifficant	0.397461007	0.31464369	0.715227983	0.631542592	not signifficant	type_1
976	ISOC1	0.378085501	0.221266805	0.54931298	0.565356432	not signifficant	-0.088582159	0.766456342	0.868650521	0.976714525	not signifficant	0.46666766	0.138177265	0.59025993	0.397072267	not signifficant	type_1
977	DCTN4	-0.593878699	0.221830018	0.550147527	0.408898385	not signifficant	-0.160087512	0.702105679	0.829008912	0.944954627	not signifficant	-0.433791187	0.363130269	0.742243385	0.6444051	not signifficant	type_1
978	NIF3L1	0.418202036	0.222086066	0.550219365	0.532983645	not signifficant	0.276196021	0.410336509	0.627928491	0.781899349	not signifficant	0.142006015	0.668202524	0.883784433	0.944356336	not signifficant	type_1
979	SEC61B	-0.434678737	0.223400074	0.552909478	0.521267149	not signifficant	-0.434828369	0.223252031	0.465547213	0.521000061	not signifficant	0.000149632	0.999652768	0.999652768	0.999999948	not signifficant	type_1
980	ATP2A2	-0.885240395	0.224395679	0.554724357	0.266373986	not signifficant	-1.049079921	0.155646453	0.394022379	0.142065781	not signifficant	0.163839526	0.815665823	0.944155554	0.967168652	not signifficant	type_1
981	VAMP5	-0.47704106	0.225267147	0.554724357	0.491145648	not signifficant	-1.103686562	0.01322154	0.194780844	0.008442756	Downregulated (π < 0.05)	0.626645502	0.120080904	0.568648833	0.264945465	not signifficant	type_1
982	FGB	0.657172805	0.225381316	0.554724357	0.375625655	not signifficant	-0.136553247	0.794061794	0.889975899	0.969002237	not signifficant	0.793726053	0.149454479	0.603536173	0.221200566	not signifficant	type_1
983	HSPD1	-0.352409016	0.225442591	0.554724357	0.59156714	not signifficant	-0.427504968	0.147900603	0.382964215	0.441731152	not signifficant	0.075095953	0.788974986	0.933592707	0.982358179	not signifficant	type_1
984	D2HGDH	-0.464102398	0.225452286	0.554724357	0.500900088	not signifficant	-0.674927203	0.124376136	0.348618637	0.24491389	not signifficant	0.210824806	0.610288111	0.858453979	0.901125831	not signifficant	type_1
985	RDH13	-0.620322725	0.226029976	0.554724357	0.397534219	not signifficant	-1.134591594	0.039502016	0.225775919	0.025570311	Downregulated (π < 0.05)	0.514268869	0.31014388	0.713259431	0.547679885	not signifficant	type_1
986	DAB2	0.663523121	0.226106759	0.554724357	0.372882591	not signifficant	0.765534018	0.204475065	0.445067687	0.296668708	not signifficant	-0.102010896	0.845589933	0.954915919	0.98303619	not signifficant	type_1
987	PRMT5	-0.571729196	0.226149735	0.554724357	0.427454007	not signifficant	-1.150247126	0.026286409	0.217095908	0.015215997	Downregulated (π < 0.05)	0.57851793	0.221070491	0.656426701	0.417637321	not signifficant	type_1
988	BTF3L4	-0.37088621	0.226258065	0.554724357	0.576277348	not signifficant	-0.492138941	0.117531611	0.341572941	0.348647787	not signifficant	0.121252731	0.682644161	0.888792482	0.954763078	not signifficant	type_1
989	MRPL11	-0.623075993	0.226422777	0.554724357	0.396338452	not signifficant	NA	NA	NA	NA	not signifficant	NA	NA	NA	NA	not signifficant	type_1
990	SRP14	-0.804379519	0.22725117	0.556191499	0.303659385	not signifficant	-1.356985885	0.054667758	0.249270216	0.019369532	Downregulated (π < 0.05)	0.552606366	0.397878775	0.754142952	0.600924248	not signifficant	type_1
991	MYL2	-0.79939078	0.228068461	0.557628539	0.30679146	not signifficant	-1.568093181	0.029995498	0.219672794	0.004091495	Downregulated (π < 0.05)	0.7687024	0.245185474	0.680444864	0.339393201	not signifficant	type_1
992	EFTUD2	-0.441107894	0.22871576	0.558647466	0.521651485	not signifficant	-0.442215799	0.227629856	0.468499434	0.519704656	not signifficant	0.001107905	0.997497501	0.999652768	0.999997224	not signifficant	type_1
993	C15orf40	0.408513727	0.229935101	0.561060171	0.548538344	not signifficant	-0.527005061	0.269995291	0.503709073	0.501558776	not signifficant	0.935518788	0.06775483	0.529698687	0.0805977	not signifficant	type_1
994	DDOST	-0.917809426	0.230918621	0.56221776	0.260481347	not signifficant	-0.676752234	0.419178758	0.633528441	0.555210742	not signifficant	-0.241057191	0.770004599	0.932681627	0.938941205	not signifficant	type_1
995	CCS	0.582422274	0.231269533	0.56221776	0.426234311	not signifficant	0.951669196	0.063442047	0.263380621	0.072486856	not signifficant	-0.369246922	0.438213775	0.774726444	0.737383929	not signifficant	type_1
996	ABCB7	-0.676523598	0.231284621	0.56221776	0.371390059	not signifficant	NA	NA	NA	NA	not signifficant	NA	NA	NA	NA	not signifficant	type_1
997	GLTP	0.455522349	0.231337642	0.56221776	0.513333944	not signifficant	0.048578394	0.905407104	0.958713254	0.995184368	not signifficant	0.406943955	0.332106824	0.723049576	0.638538215	not signifficant	type_1
998	STX7	0.509563748	0.231757205	0.562673054	0.47472703	not signifficant	0.316762249	0.494415536	0.690343994	0.800018313	not signifficant	0.192801499	0.674990022	0.884825535	0.927018228	not signifficant	type_1
999	DYSF	-0.652928988	0.232322249	0.563079851	0.385569178	not signifficant	-0.508061401	0.346051845	0.572066482	0.583250899	not signifficant	-0.144867587	0.783888552	0.933592707	0.965341282	not signifficant	type_1
1000	FHL3	-1.150447276	0.232389538	0.563079851	0.186580212	not signifficant	-1.889226702	0.062902296	0.263380621	0.005375374	Downregulated (π < 0.05)	0.738779426	0.433651262	0.77344744	0.539419885	not signifficant	type_1
1001	AIDA	0.451214145	0.23314896	0.563792642	0.518402733	not signifficant	-0.392818417	0.345891655	0.572066482	0.65900267	not signifficant	0.844032562	0.060580316	0.529698687	0.093809791	not signifficant	type_1
1002	COL6A3	-0.585990645	0.233344735	0.563792642	0.426238568	not signifficant	-0.254890827	0.593628158	0.756737811	0.875529778	not signifficant	-0.331099818	0.490328718	0.809259708	0.789805969	not signifficant	type_1
1003	IMPA2	-0.546641992	0.233381766	0.563792642	0.451397183	not signifficant	-0.437203652	0.334496997	0.563211214	0.619530288	not signifficant	-0.109438339	0.804944555	0.938700594	0.976533584	not signifficant	type_1
1004	PTRHD1	0.499992132	0.233819277	0.563982026	0.483554159	not signifficant	-0.238943536	0.55871299	0.734563332	0.870146525	not signifficant	0.738935668	0.090187014	0.553110863	0.169012428	not signifficant	type_1
1005	ZYG11B	-0.529765942	0.233925685	0.563982026	0.463189776	not signifficant	NA	NA	NA	NA	not signifficant	NA	NA	NA	NA	not signifficant	type_1
1006	BNIP1	-0.992151235	0.234417552	0.564120507	0.237101841	not signifficant	-1.73478812	0.050855576	0.242880773	0.005698644	Downregulated (π < 0.05)	0.742636885	0.366154943	0.744493676	0.474199904	not signifficant	type_1
1007	NUP155	-0.420734641	0.234631546	0.564120507	0.54337512	not signifficant	-0.409035971	0.296909707	0.531516301	0.608533383	not signifficant	-0.01169867	0.975461101	0.991256313	0.999709389	not signifficant	type_1
1008	SF3B6	-0.47829835	0.234689095	0.564120507	0.499928387	not signifficant	-0.683263778	0.100578891	0.319139287	0.208184819	not signifficant	0.204965428	0.600143559	0.851873014	0.900637388	not signifficant	type_1
1009	PACSIN3	-0.551191264	0.235152879	0.564120507	0.450291529	not signifficant	-0.552832067	0.233856109	0.474434563	0.447852101	not signifficant	0.001640803	0.997077584	0.999652768	0.999995198	not signifficant	type_1
1010	ASPN	-0.541213405	0.235252151	0.564120507	0.456946717	not signifficant	NA	NA	NA	NA	not signifficant	NA	NA	NA	NA	not signifficant	type_1
1011	PLS3	0.407561626	0.235380038	0.564120507	0.554571323	not signifficant	0.029374156	0.929387497	0.969777545	0.997851257	not signifficant	0.37818747	0.268597667	0.69117049	0.608266109	not signifficant	type_1
1012	COPB1	-0.559029139	0.235644313	0.56419582	0.445731524	not signifficant	-0.922854543	0.125143647	0.349891422	0.146906028	not signifficant	0.363825404	0.511129525	0.812922491	0.783350567	not signifficant	type_1
1013	MTX1	-0.347859349	0.236543633	0.565789954	0.60563251	not signifficant	-0.879749229	0.01803116	0.194780844	0.029223899	Downregulated (π < 0.05)	0.53188988	0.116437125	0.568648833	0.31861301	not signifficant	type_1
1014	TNNT3	0.686619961	0.2369608	0.566228815	0.372083497	not signifficant	2.109129307	0.002977026	0.194780844	4.70E-06	Upregulated (π < 0.05)	-1.422509346	0.025762022	0.529698687	0.005490402	Downregulated (π < 0.05)	type_1
1015	SPTBN1	-0.337224479	0.238362212	0.569016394	0.616579682	not signifficant	-0.086010968	0.755972634	0.863925401	0.976225595	not signifficant	-0.251213511	0.372500963	0.746395239	0.780299643	not signifficant	type_1
1016	TRAP1	-0.563405599	0.239415496	0.570799786	0.446900567	not signifficant	-1.093604863	0.035082573	0.222141405	0.025639226	Downregulated (π < 0.05)	0.530199264	0.266420834	0.69117049	0.495948606	not signifficant	type_1
1017	FXR2	-0.46046216	0.23958043	0.570799786	0.517917784	not signifficant	-0.473035286	0.227839816	0.468499434	0.496748019	not signifficant	0.012573126	0.973469018	0.99114544	0.999661975	not signifficant	type_1
1018	CHP1	0.377154007	0.240835993	0.572622883	0.584539341	not signifficant	-0.193196106	0.579655909	0.747983403	0.900006027	not signifficant	0.570350114	0.123220795	0.569139187	0.302950393	not signifficant	type_1
1019	ME1	0.451310832	0.240991094	0.572622883	0.526126715	not signifficant	-0.344125805	0.364540761	0.587553932	0.706619344	not signifficant	0.795436637	0.052223522	0.529698687	0.095530877	not signifficant	type_1
1020	STRAP	0.393338153	0.241054618	0.572622883	0.571429208	not signifficant	-0.284480921	0.38886155	0.606197155	0.764371533	not signifficant	0.677819075	0.056798901	0.529698687	0.143109297	not signifficant	type_1
1021	COL5A3	-0.485621785	0.241611691	0.573384063	0.501682134	not signifficant	-0.298737212	0.461897177	0.665764404	0.793939118	not signifficant	-0.186884574	0.642605594	0.869033308	0.920678052	not signifficant	type_1
1022	TNNC2	0.458141249	0.24223245	0.574294743	0.522265607	not signifficant	1.594653482	0.001398483	0.194780844	2.81E-05	Upregulated (π < 0.05)	-1.136512233	0.011242457	0.529698687	0.006092281	Downregulated (π < 0.05)	type_1
1023	CASQ1	-0.888292362	0.24291049	0.575248956	0.284509397	not signifficant	-1.011756153	0.187707847	0.42809218	0.184052354	not signifficant	0.123463791	0.866664396	0.960570276	0.98248707	not signifficant	type_1
1024	TCP1	0.318085057	0.243201394	0.575248956	0.637800682	not signifficant	-0.354064058	0.197377613	0.437802344	0.562976559	not signifficant	0.672149116	0.025120665	0.529698687	0.084058636	not signifficant	type_1
1025	KTN1	-0.441396896	0.243467494	0.575248956	0.536015016	not signifficant	-0.945428948	0.023674515	0.207285514	0.029040112	Downregulated (π < 0.05)	0.504032052	0.187185948	0.628505102	0.429736645	not signifficant	type_1
1026	TIMM23	0.771116353	0.243584577	0.575248956	0.33653917	not signifficant	0.931309037	0.168846697	0.409473729	0.190790545	not signifficant	-0.160192684	0.83429312	0.954258729	0.971394914	not signifficant	type_1
1027	SURF1	-0.405399206	0.24408201	0.575484565	0.564556599	not signifficant	-0.200097996	0.596016663	0.758537053	0.901632705	not signifficant	-0.20530121	0.58664738	0.848240816	0.896287925	not signifficant	type_1
1028	SLC25A3	-0.501320051	0.244705287	0.575484565	0.493758579	not signifficant	-0.648760325	0.183349429	0.425743588	0.33269403	not signifficant	0.147440274	0.751218469	0.922288996	0.958700476	not signifficant	type_1
1029	EIF5	0.382520603	0.244766014	0.575484565	0.5836933	not signifficant	-0.294445352	0.364132104	0.587553932	0.742702256	not signifficant	0.676965955	0.053104616	0.529698687	0.137074905	not signifficant	type_1
1030	HIBCH	-0.561128289	0.244901979	0.575484565	0.454094552	not signifficant	-0.933875069	0.066337407	0.269659724	0.079372421	not signifficant	0.37274678	0.431281813	0.77344744	0.730900725	not signifficant	type_1
1031	GPD1L	0.403651656	0.244989749	0.575484565	0.566798306	not signifficant	-0.232160237	0.494046326	0.690256768	0.848994801	not signifficant	0.635811893	0.079869929	0.546905812	0.200503634	not signifficant	type_1
1032	C4BPB	-0.944666834	0.245109398	0.575484565	0.264940657	not signifficant	0.258051758	0.762882292	0.867131703	0.932541054	not signifficant	-1.202718592	0.148496336	0.603536173	0.100880475	not signifficant	type_1
1033	MAP2K2	0.423355462	0.245461406	0.575753133	0.551754728	not signifficant	0.572506205	0.217295016	0.459204616	0.41730816	not signifficant	-0.149150744	0.749596542	0.92185266	0.957922644	not signifficant	type_1
1034	API5	0.371163617	0.246173202	0.576485973	0.594361573	not signifficant	0.240307721	0.443976813	0.65361694	0.822731177	not signifficant	0.130855896	0.673638489	0.884243629	0.949617364	not signifficant	type_1
1035	HSDL2	-0.383913965	0.246951779	0.576485973	0.584541467	not signifficant	-0.709136647	0.0459626	0.235217	0.112580215	not signifficant	0.325222681	0.322238829	0.718533693	0.691907899	not signifficant	type_1
1036	CDNF	0.371698648	0.247412027	0.576485973	0.595025166	not signifficant	-0.428620312	0.186838485	0.42809218	0.487231855	not signifficant	0.80031896	0.024081719	0.529698687	0.050679673	not signifficant	type_1
1037	ABHD14B	0.463726753	0.247417527	0.576485973	0.523259928	not signifficant	NA	NA	NA	NA	not signifficant	NA	NA	NA	NA	not signifficant	type_1
1038	RNPS1	-0.819727168	0.247617449	0.576485973	0.318468158	not signifficant	0.201255092	0.814108811	0.901597442	0.959454511	not signifficant	-1.020982261	0.28010883	0.692876854	0.272728464	not signifficant	type_1
1039	ANK1	-0.839915652	0.247855516	0.576485973	0.309868844	not signifficant	-0.030861156	0.964968571	0.984331371	0.998900104	not signifficant	-0.809054496	0.264551064	0.69117049	0.341019116	not signifficant	type_1
1040	NOL6	-0.778332043	0.24812617	0.576485973	0.337951412	not signifficant	0.049792631	0.93696327	0.970292332	0.996763192	not signifficant	-0.828124675	0.282732036	0.692876854	0.351293502	not signifficant	type_1
1041	TIMM21	-0.362075036	0.248150574	0.576485973	0.603728273	not signifficant	-0.446875596	0.205816136	0.445488645	0.493413136	not signifficant	0.08480056	0.802003459	0.938700594	0.981463361	not signifficant	type_1
1042	MOB1B	0.422871973	0.248386275	0.576485973	0.554902156	not signifficant	0.063751959	0.897906267	0.954025408	0.99315809	not signifficant	0.359120014	0.476663242	0.798977966	0.766371539	not signifficant	type_1
1043	ATXN10	0.524749709	0.24839875	0.576485973	0.481509463	not signifficant	-0.186540048	0.704298371	0.830116855	0.936700009	not signifficant	0.711289757	0.168528981	0.622823427	0.281800371	not signifficant	type_1
1044	VWA8	-0.380186117	0.249603483	0.576485973	0.589987842	not signifficant	-0.278620781	0.441007825	0.651717782	0.79604084	not signifficant	-0.101565336	0.775695646	0.933592707	0.97453281	not signifficant	type_1
1045	PPP3CA	0.50024986	0.249902901	0.576485973	0.499729717	not signifficant	0.715140776	0.110962103	0.333916745	0.207570428	not signifficant	-0.214890916	0.611578735	0.858453979	0.89972659	not signifficant	type_1
1046	RPL9P9	-0.472717555	0.250491907	0.576485973	0.51975566	not signifficant	-0.642929194	0.127728931	0.352883368	0.266322148	not signifficant	0.170211639	0.670167071	0.883850502	0.934145095	not signifficant	type_1
1047	UBE2H	-0.402888765	0.250688423	0.576485973	0.572687827	not signifficant	-0.604934695	0.133178913	0.364124781	0.29535249	not signifficant	0.20204593	0.595706449	0.85119448	0.90062955	not signifficant	type_1
1048	HK2	-0.932002294	0.2507007	0.576485973	0.275430221	not signifficant	-0.720671278	0.518032189	0.704318137	0.62250825	not signifficant	-0.211331016	0.847870899	0.954915919	0.965725833	not signifficant	type_1
1049	MDH2	-0.439175971	0.250903186	0.576485973	0.544850736	not signifficant	-0.539453494	0.165023999	0.404995673	0.378358115	not signifficant	0.100277523	0.7867202	0.933592707	0.976232176	not signifficant	type_1
1050	NAGK	0.351760001	0.25100567	0.576485973	0.614939908	not signifficant	0.147223294	0.657371104	0.802251097	0.940107414	not signifficant	0.204536707	0.539790538	0.825509621	0.881516078	not signifficant	type_1
1051	HYPK	0.700732085	0.251082256	0.576485973	0.379692335	not signifficant	NA	NA	NA	NA	not signifficant	NA	NA	NA	NA	not signifficant	type_1
1052	FAH	-0.440769212	0.251363744	0.576485973	0.544091405	not signifficant	-0.859797122	0.060533882	0.257637772	0.089694505	not signifficant	0.41902791	0.324636215	0.718594176	0.624110791	not signifficant	type_1
1053	CAPRIN1	-0.612221656	0.251370426	0.576485973	0.429397345	not signifficant	-0.719070149	0.183033794	0.425743588	0.294922739	not signifficant	0.106848493	0.836202414	0.954258729	0.981067959	not signifficant	type_1
1054	CBR1	0.427324959	0.251430697	0.576485973	0.554349645	not signifficant	0.375583724	0.309930403	0.541912844	0.644061155	not signifficant	0.051741235	0.885894735	0.966609483	0.993750788	not signifficant	type_1
1055	TMOD3	-0.706462464	0.251609887	0.576485973	0.3772564	not signifficant	-0.354391398	0.554503637	0.733253909	0.811412927	not signifficant	-0.352071067	0.512472563	0.812922491	0.790284429	not signifficant	type_1
1056	SLC27A1	-0.866316375	0.251871639	0.576485973	0.30285294	not signifficant	-1.115958702	0.148000844	0.382964215	0.118590283	not signifficant	0.249642326	0.733580243	0.915330708	0.925571626	not signifficant	type_1
1057	FTH1	-0.44204732	0.252016281	0.576485973	0.543754815	not signifficant	-0.45396642	0.240261236	0.480316239	0.523421068	not signifficant	0.0119191	0.974528333	0.99114544	0.999692514	not signifficant	type_1
1058	DNAJA3	-0.503794242	0.25247578	0.576485973	0.49985235	not signifficant	-0.733758469	0.145282682	0.380939019	0.242810418	not signifficant	0.229964227	0.630048481	0.86515232	0.899214269	not signifficant	type_1
1059	LRP1	-0.656582619	0.252548456	0.576485973	0.405125826	not signifficant	-2.055867011	0.01677063	0.194780844	0.000223826	Downregulated (π < 0.05)	1.399284392	0.034436118	0.529698687	0.008971536	Upregulated (π < 0.05)	type_1
1060	GET3	-0.410728624	0.252591924	0.576485973	0.568272405	not signifficant	-0.724685836	0.085226445	0.294547843	0.167881328	not signifficant	0.313957213	0.425290988	0.767904879	0.76458073	not signifficant	type_1
1061	CUL3	-0.448359807	0.252597298	0.576485973	0.539601375	not signifficant	-0.784178282	0.059173933	0.25605207	0.10892595	not signifficant	0.335818475	0.384803884	0.748964474	0.725630859	not signifficant	type_1
1062	CLIP1	0.40261781	0.252845137	0.576485973	0.574881892	not signifficant	-0.446500053	0.20799965	0.449142817	0.496037965	not signifficant	0.849117862	0.027952174	0.529698687	0.047953877	Upregulated (π < 0.05)	type_1
1063	COPA	-0.570044261	0.253063827	0.576485973	0.456893234	not signifficant	0.201844919	0.671117619	0.807768958	0.922656797	not signifficant	-0.771889181	0.211407848	0.644693344	0.301347979	not signifficant	type_1
1064	RO60	0.468409868	0.253330275	0.576485973	0.525631218	not signifficant	0.671559649	0.11248994	0.335453355	0.230550591	not signifficant	-0.20314978	0.610923873	0.858453979	0.904739029	not signifficant	type_1
1065	HMGB1	-0.569737685	0.253387355	0.576485973	0.45741859	not signifficant	-0.971200945	0.095205885	0.312268626	0.101877273	not signifficant	0.40146326	0.461977614	0.788018175	0.733428236	not signifficant	type_1
1066	HSPE1	-0.409655239	0.253789838	0.576860017	0.570216458	not signifficant	-0.724647939	0.057346641	0.25488612	0.125995597	not signifficant	0.314992701	0.373991365	0.746395239	0.733591877	not signifficant	type_1
1067	NEXN	-0.5927314	0.254908045	0.578858664	0.444779627	not signifficant	-0.300198938	0.554741686	0.733253909	0.837869401	not signifficant	-0.292532461	0.564725676	0.84109763	0.846066351	not signifficant	type_1
1068	TUBGCP3	-0.818606713	0.255368342	0.579360949	0.327116894	not signifficant	-1.362738459	0.071858962	0.277021156	0.027649202	Downregulated (π < 0.05)	0.544131746	0.441499451	0.77781618	0.640907321	not signifficant	type_1
1069	DDX1	-0.429358293	0.256052501	0.580369701	0.55713592	not signifficant	-0.913660511	0.027734787	0.217920238	0.037796647	Downregulated (π < 0.05)	0.484302218	0.203908424	0.640993521	0.462975405	not signifficant	type_1
1070	PEBP1	0.466711557	0.256498373	0.580836969	0.529923233	not signifficant	-0.572360983	0.170507242	0.41108837	0.363311855	not signifficant	1.039072541	0.022675458	0.529698687	0.019557056	Upregulated (π < 0.05)	type_1
1071	ACAA2	-0.431490372	0.257162128	0.581223406	0.556557454	not signifficant	-0.81512762	0.04605365	0.235217	0.081356005	not signifficant	0.383637248	0.310553525	0.713259431	0.638505482	not signifficant	type_1
1072	TNNI2	0.538266383	0.257236446	0.581223406	0.481506117	not signifficant	1.727142332	0.003020064	0.194780844	4.44E-05	Upregulated (π < 0.05)	-1.188875949	0.023709647	0.529698687	0.011694658	Downregulated (π < 0.05)	type_1
1073	RAB11B	0.3224913	0.257612766	0.581223406	0.645716828	not signifficant	0.123293048	0.656413852	0.801671662	0.949421989	not signifficant	0.199198252	0.475757731	0.798977966	0.862453772	not signifficant	type_1
1074	NAXE	-0.405394629	0.257628534	0.581223406	0.577058863	not signifficant	-1.237228971	0.004163147	0.194780844	0.001134174	Downregulated (π < 0.05)	0.831834342	0.033006982	0.529698687	0.058576773	not signifficant	type_1
1075	G3BP1	-0.461161902	0.258136689	0.581787097	0.535509901	not signifficant	-0.874957781	0.045669806	0.235217	0.06717878	not signifficant	0.413795879	0.307341747	0.71222309	0.613733616	not signifficant	type_1
1076	TMEM109	-0.485068277	0.258473472	0.581787097	0.518778095	not signifficant	-0.51379078	0.233074893	0.473261923	0.473178514	not signifficant	0.028722502	0.944906925	0.981849487	0.998373653	not signifficant	type_1
1077	LSM14B	-0.512417827	0.258600191	0.581787097	0.500058193	not signifficant	-0.057521047	0.906434772	0.958713254	0.994365285	not signifficant	-0.45489678	0.363576917	0.742502728	0.631126874	not signifficant	type_1
1078	GC	0.474446935	0.259009794	0.581787097	0.526804726	not signifficant	0.04689418	0.908297459	0.958834353	0.995499717	not signifficant	0.427552755	0.306262128	0.711852515	0.602945104	not signifficant	type_1
1079	DHRS7	-0.614470083	0.259293515	0.581787097	0.436307331	not signifficant	-0.995647984	0.080887603	0.288937464	0.081777698	not signifficant	0.381177901	0.475533669	0.798977966	0.753266468	not signifficant	type_1
1080	MYOZ1	-0.799725888	0.259659344	0.581787097	0.340160345	not signifficant	-1.137226793	0.119716665	0.343098899	0.089464909	not signifficant	0.337500905	0.625315432	0.862996092	0.853460208	not signifficant	type_1
1081	GFM2	0.513354555	0.259675857	0.581787097	0.500490434	not signifficant	-0.427718843	0.393647179	0.609801689	0.671150156	not signifficant	0.941073398	0.079434612	0.546905812	0.092220711	not signifficant	type_1
1082	STIM1	-0.736137913	0.259799273	0.581787097	0.370759928	not signifficant	-1.14859322	0.091457813	0.306482368	0.064101068	not signifficant	0.412455307	0.518778144	0.816870856	0.762856195	not signifficant	type_1
1083	DDX17	-0.358854067	0.261358098	0.584737463	0.617835352	not signifficant	-0.429748869	0.184226088	0.426927919	0.48337644	not signifficant	0.070894802	0.819022177	0.946624936	0.985945963	not signifficant	type_1
1084	UBFD1	0.348506528	0.262101803	0.585860395	0.627094514	not signifficant	-0.105176984	0.754446378	0.863442562	0.970799003	not signifficant	0.453683513	0.196841111	0.640262611	0.478356831	not signifficant	type_1
1085	UTRN	-0.85369054	0.262468992	0.586140432	0.319206986	not signifficant	-1.489118225	0.064624335	0.265449868	0.016925407	Downregulated (π < 0.05)	0.635427684	0.397749713	0.754142952	0.556648483	not signifficant	type_1
1086	EPRS1	-0.456757399	0.26285864	0.586470059	0.543192603	not signifficant	-0.996619723	0.026540849	0.217204055	0.026868438	Downregulated (π < 0.05)	0.539862324	0.190896103	0.630481377	0.409005766	not signifficant	type_1
1087	H1-0	-0.491489079	0.263308689	0.586550009	0.518997147	not signifficant	-0.153158151	0.719857804	0.840375352	0.950902898	not signifficant	-0.338330928	0.433832553	0.77344744	0.753867224	not signifficant	type_1
1088	CPA3	-0.560260055	0.263378626	0.586550009	0.473559348	not signifficant	-1.462908225	0.011023672	0.194780844	0.001368053	Downregulated (π < 0.05)	0.90264817	0.084822488	0.553110863	0.107850565	not signifficant	type_1
1089	TXNL1	0.448327881	0.263882132	0.587131686	0.550303106	not signifficant	0.018711806	0.961615298	0.982712606	0.999267873	not signifficant	0.429616075	0.283148794	0.692876854	0.581536145	not signifficant	type_1
1090	HMOX2	-0.375412682	0.264562673	0.588105832	0.607029646	not signifficant	-0.063819858	0.843771881	0.920442487	0.989217277	not signifficant	-0.311592824	0.390264231	0.750594668	0.745882329	not signifficant	type_1
1091	DCTN2	-0.31719514	0.265388647	0.589401185	0.656535598	not signifficant	-0.556233164	0.064897431	0.26610232	0.218434659	not signifficant	0.239038024	0.395074205	0.753789897	0.800923188	not signifficant	type_1
1092	PDCD5	0.375676376	0.26610383	0.590448334	0.608142409	not signifficant	0.050528504	0.877417791	0.941707851	0.993414069	not signifficant	0.325147872	0.332141471	0.723049576	0.698810185	not signifficant	type_1
1093	SLC25A6	-0.387234967	0.26651628	0.590822458	0.599266709	not signifficant	-0.033180758	0.921766256	0.965719123	0.997300626	not signifficant	-0.354054209	0.307294046	0.71222309	0.658516086	not signifficant	type_1
1094	YARS2	-0.634222381	0.266948012	0.590854749	0.432739929	not signifficant	NA	NA	NA	NA	not signifficant	NA	NA	NA	NA	not signifficant	type_1
1095	SNX5	0.336811662	0.267018551	0.590854749	0.640991791	not signifficant	NA	NA	NA	NA	not signifficant	NA	NA	NA	NA	not signifficant	type_1
1096	HINT1	0.33478591	0.267618311	0.591419596	0.643191601	not signifficant	-0.289779566	0.333659052	0.563211214	0.727550133	not signifficant	0.624565476	0.052811921	0.529698687	0.159317133	not signifficant	type_1
1097	PTK2	-0.77460888	0.26778785	0.591419596	0.360380867	not signifficant	-0.653211966	0.449218217	0.658121104	0.592899369	not signifficant	-0.121396913	0.892398093	0.968841393	0.986274877	not signifficant	type_1
1098	CRLF3	-0.813821491	0.268006074	0.591419596	0.342461548	not signifficant	NA	NA	NA	NA	not signifficant	NA	NA	NA	NA	not signifficant	type_1
1099	MSN	0.321103574	0.268314701	0.591457468	0.655444158	not signifficant	-0.010861637	0.969191132	0.98526676	0.99966016	not signifficant	0.331965211	0.253419299	0.689146952	0.634009135	not signifficant	type_1
1100	NADK2	0.382747293	0.268602777	0.591457468	0.604635426	not signifficant	0.550359921	0.122627165	0.347360666	0.315060996	not signifficant	-0.167612628	0.619448878	0.861904916	0.922863544	not signifficant	type_1
1101	UBE2D3	0.483140527	0.26875554	0.591457468	0.530028772	not signifficant	0.93850023	0.140720471	0.376105412	0.158757084	not signifficant	-0.455359703	0.451652774	0.784983338	0.696324959	not signifficant	type_1
1102	IDE	0.347283561	0.269009241	0.591478577	0.633822311	not signifficant	-0.365318457	0.246403566	0.487159513	0.599456146	not signifficant	0.712602018	0.03672365	0.529698687	0.094924323	not signifficant	type_1
1103	AKR1C3	-0.54277986	0.270658285	0.594564846	0.491959925	not signifficant	-0.966289753	0.064131359	0.264826125	0.070353287	not signifficant	0.423509893	0.384536253	0.748964474	0.667139778	not signifficant	type_1
1104	MRPL45	-0.433311785	0.27236389	0.597082139	0.56917214	not signifficant	-0.351318424	0.418795788	0.633528441	0.736550359	not signifficant	-0.081993361	0.84775007	0.954915919	0.986548496	not signifficant	type_1
1105	S100A16	0.620739776	0.272429085	0.597082139	0.446107337	not signifficant	0.291939266	0.597205334	0.759634748	0.860283733	not signifficant	0.32880051	0.55248531	0.832286974	0.822763328	not signifficant	type_1
1106	PLPBP	0.382495932	0.272543477	0.597082139	0.608214105	not signifficant	-0.095941849	0.777047497	0.87681377	0.976088817	not signifficant	0.478437781	0.176782197	0.622823427	0.436461719	not signifficant	type_1
1107	H2AC8	-0.56113776	0.275307708	0.602593113	0.484909771	not signifficant	-0.134726584	0.787584782	0.885687234	0.968341382	not signifficant	-0.426411176	0.401293557	0.754496874	0.67750397	not signifficant	type_1
1108	PLIN4	-0.429285773	0.276377066	0.604387753	0.575764329	not signifficant	-0.380834416	0.331253037	0.561899725	0.65653875	not signifficant	-0.048451358	0.899301225	0.970204986	0.994870707	not signifficant	type_1
1109	MATR3	-0.416909136	0.276858056	0.604694147	0.585425879	not signifficant	-0.799711251	0.051372207	0.242880773	0.093101109	not signifficant	0.382802115	0.315882876	0.715227983	0.643305888	not signifficant	type_1
1110	GSR	0.320077965	0.277288497	0.604694147	0.66327673	not signifficant	0.005840241	0.983704659	0.992655178	0.999904052	not signifficant	0.314237725	0.285652601	0.693758731	0.674533974	not signifficant	type_1
1111	DDAH1	0.398604812	0.277351048	0.604694147	0.599775888	not signifficant	-0.006053365	0.986438944	0.993020953	0.999917352	not signifficant	0.404658177	0.270536566	0.69117049	0.589176745	not signifficant	type_1
1112	SGCA	-0.34240935	0.277515432	0.604694147	0.644727672	not signifficant	-0.609962351	0.067461854	0.271708852	0.193094378	not signifficant	0.267553	0.390813503	0.750594668	0.777732471	not signifficant	type_1
1113	SLK	0.332345736	0.278828837	0.607010127	0.654124394	not signifficant	-0.483729254	0.126137368	0.351404224	0.367326132	not signifficant	0.81607499	0.01800036	0.529698687	0.037685875	Upregulated (π < 0.05)	type_1
1114	PPP2CB	0.366025614	0.279174908	0.607217955	0.626868666	not signifficant	-0.434446	0.204087612	0.445056225	0.501363371	not signifficant	0.800471615	0.03082736	0.529698687	0.061721494	not signifficant	type_1
1115	CTTN	0.390682017	0.28077533	0.609826671	0.60881278	not signifficant	-0.275305147	0.440631247	0.651717782	0.798016913	not signifficant	0.665987163	0.080080954	0.546905812	0.186107789	not signifficant	type_1
1116	RNF123	-0.379523676	0.280877658	0.609826671	0.617588525	not signifficant	-0.286507253	0.458765932	0.663643389	0.799914212	not signifficant	-0.093016424	0.807343806	0.939767085	0.980290775	not signifficant	type_1
1117	FASN	1.302354061	0.281210677	0.610003107	0.191621544	not signifficant	3.190547097	0.079514148	0.286888689	0.000310325	Upregulated (π < 0.05)	-1.888193036	0.270115707	0.69117049	0.084461028	not signifficant	type_1
1118	LDHA	0.52068645	0.281646123	0.610401212	0.516973418	not signifficant	0.055444145	0.90605529	0.958713254	0.994545093	not signifficant	0.465242305	0.33330559	0.723980897	0.599799625	not signifficant	type_1
1119	DOHH	0.392455802	0.282684066	0.612103211	0.609059923	not signifficant	-0.188763319	0.635181043	0.787719196	0.917897703	not signifficant	0.581219121	0.164065445	0.620455967	0.349746149	not signifficant	type_1
1120	PPP2CA	-0.343609861	0.284881527	0.616238926	0.649557007	not signifficant	-1.060302308	0.005614413	0.194780844	0.004107544	Downregulated (π < 0.05)	0.716692446	0.039653058	0.529698687	0.098945373	not signifficant	type_1
1121	LANCL2	-0.458770381	0.285504153	0.616238926	0.562666562	not signifficant	-1.065563759	0.042034319	0.228200298	0.034147767	Downregulated (π < 0.05)	0.606793378	0.211843678	0.644693344	0.389969529	not signifficant	type_1
1122	CARNS1	0.520069025	0.285596346	0.616238926	0.521139282	not signifficant	0.515941699	0.340214072	0.567592101	0.573338983	not signifficant	0.004127326	0.99375494	0.998917304	0.999974144	not signifficant	type_1
1123	EPHX1	-0.723570318	0.285611355	0.616238926	0.403845533	not signifficant	-0.610493507	0.363774379	0.587553932	0.53937505	not signifficant	-0.113076811	0.863727286	0.959644277	0.983570905	not signifficant	type_1
1124	PYGL	1.170483111	0.286432694	0.616289486	0.231448361	not signifficant	-0.716980361	0.580689003	0.74817676	0.677254966	not signifficant	1.887463472	0.173652635	0.622823427	0.036722004	Upregulated (π < 0.05)	type_1
1125	FAM98B	-0.395819575	0.286558383	0.616289486	0.609753535	not signifficant	NA	NA	NA	NA	not signifficant	NA	NA	NA	NA	not signifficant	type_1
1126	MTPN	0.357499282	0.286705718	0.616289486	0.639784753	not signifficant	-0.230550779	0.484893818	0.68419685	0.846302433	not signifficant	0.588050061	0.093374688	0.553918556	0.247995156	not signifficant	type_1
1127	PCBD1	-0.288932777	0.286785813	0.616289486	0.69706075	not signifficant	-0.690215238	0.022327293	0.201667606	0.072500583	not signifficant	0.40128246	0.148828928	0.603536173	0.465601044	not signifficant	type_1
1128	AMPD3	0.488543093	0.287405093	0.616289486	0.543815032	not signifficant	0.085289803	0.848567556	0.922894766	0.986092553	not signifficant	0.40325329	0.375670403	0.746395239	0.673813202	not signifficant	type_1
1129	HBG2	-2.177691526	0.287763171	0.616289486	0.066365987	not signifficant	3.141433763	0.145510353	0.380939019	0.002345776	Upregulated (π < 0.05)	-5.319125289	0.051483781	0.529698687	1.40E-07	Downregulated (π < 0.05)	type_1
1130	BABAM2	-0.435542244	0.288247651	0.616289486	0.581708185	not signifficant	-1.237781722	0.017999959	0.194780844	0.006924796	Downregulated (π < 0.05)	0.802239478	0.095310824	0.553918556	0.151714675	not signifficant	type_1
1131	COX7A2L	-0.546298048	0.288585588	0.616289486	0.507164782	not signifficant	-0.632773343	0.272628891	0.504157427	0.4393847	not signifficant	0.086475295	0.876830722	0.964015595	0.988697926	not signifficant	type_1
1132	SRSF5	0.408924066	0.288741747	0.616289486	0.601712985	not signifficant	0.016988746	0.963831656	0.984331371	0.999374354	not signifficant	0.391935319	0.308169242	0.71287222	0.630432317	not signifficant	type_1
1133	TBCC	0.419948369	0.288821801	0.616289486	0.59359801	not signifficant	-0.519633276	0.195623968	0.435155895	0.428350547	not signifficant	0.939581645	0.030614443	0.529698687	0.037792377	Upregulated (π < 0.05)	type_1
1134	NCL	0.315486504	0.288937928	0.616289486	0.675913489	not signifficant	0.274683188	0.352652983	0.577587058	0.751041587	not signifficant	0.040803317	0.887835801	0.967163129	0.995157455	not signifficant	type_1
1135	UBAP2	0.306748212	0.289254395	0.616289486	0.683515855	not signifficant	-0.175971324	0.535607678	0.72064141	0.89595214	not signifficant	0.482719536	0.10824708	0.561991543	0.341895851	not signifficant	type_1
1136	PPIL3	-0.290126659	0.28931146	0.616289486	0.697794933	not signifficant	-0.428913782	0.128669111	0.354639479	0.414993462	not signifficant	0.138787123	0.604457546	0.855823428	0.932516208	not signifficant	type_1
1137	LMOD2	-0.479167676	0.289461387	0.616289486	0.552092233	not signifficant	-1.255492277	0.014629762	0.194780844	0.004971295	Downregulated (π < 0.05)	0.776324602	0.099544093	0.554396786	0.16677647	not signifficant	type_1
1138	AGPS	-0.364306796	0.289741935	0.616289486	0.636805903	not signifficant	-0.523890511	0.138615102	0.373868599	0.355142535	not signifficant	0.159583715	0.635207672	0.866090555	0.930140513	not signifficant	type_1
1139	NEDD8	0.482294709	0.290059665	0.616289486	0.550504013	not signifficant	-0.282386247	0.528099735	0.712598078	0.835023692	not signifficant	0.764680955	0.106473915	0.561991543	0.180364648	not signifficant	type_1
1140	TST	-0.459144777	0.290305638	0.616289486	0.566725683	not signifficant	-0.763556145	0.092507426	0.308667329	0.162411878	not signifficant	0.304411368	0.476427071	0.798977966	0.797955096	not signifficant	type_1
1141	DBI	0.577535058	0.290375365	0.616289486	0.489598906	not signifficant	-0.331072249	0.536880611	0.720931725	0.813898052	not signifficant	0.908607307	0.1090952	0.561991543	0.133580534	not signifficant	type_1
1142	IGFBP7	-0.542023183	0.290467434	0.616289486	0.511665777	not signifficant	-0.263285673	0.637624432	0.789488199	0.888269502	not signifficant	-0.27873751	0.618274366	0.861610146	0.874569604	not signifficant	type_1
1143	LDHD	-0.345554243	0.291247813	0.617404593	0.652940629	not signifficant	-0.689783703	0.075693914	0.28091274	0.168575525	not signifficant	0.344229459	0.344046994	0.734937554	0.692612276	not signifficant	type_1
1144	BOLA2B	0.431285498	0.2917279	0.617546612	0.587831366	not signifficant	0.073496762	0.853509738	0.926292721	0.988425739	not signifficant	0.357788736	0.377708963	0.746395239	0.705848736	not signifficant	type_1
1145	FETUB	0.642727379	0.291824544	0.617546612	0.453126171	not signifficant	0.222630506	0.708233901	0.83274731	0.926072026	not signifficant	0.420096873	0.483954358	0.805549835	0.737203377	not signifficant	type_1
1146	SF3A3	-0.34453569	0.292312393	0.617639393	0.65458388	not signifficant	-0.064337186	0.839889533	0.919221204	0.988836907	not signifficant	-0.280198505	0.387398777	0.750594668	0.766659561	not signifficant	type_1
1147	COPE	-0.345426934	0.292378202	0.617639393	0.653917584	not signifficant	-0.125624323	0.694835829	0.825549295	0.95529292	not signifficant	-0.219802611	0.495833744	0.811364308	0.857105091	not signifficant	type_1
1148	RRM2B	-0.611931663	0.293170206	0.618773004	0.471969302	not signifficant	NA	NA	NA	NA	not signifficant	NA	NA	NA	NA	not signifficant	type_1
1149	RABGEF1	-0.346129622	0.294075757	0.620144091	0.654663295	not signifficant	-0.506385334	0.178501973	0.422156662	0.41787174	not signifficant	0.160255712	0.655817733	0.875575415	0.934627282	not signifficant	type_1
1150	AFM	0.43261667	0.294466988	0.620429141	0.589245654	not signifficant	-0.205180537	0.611495963	0.770105009	0.904007686	not signifficant	0.637797207	0.1335127	0.588920888	0.276860337	not signifficant	type_1
1151	UFL1	-0.350017522	0.294751484	0.620489006	0.652079135	not signifficant	-0.408942248	0.27484901	0.506827668	0.589687486	not signifficant	0.058924726	0.870835343	0.963353819	0.991883688	not signifficant	type_1
1152	TUBB6	0.534066559	0.295741209	0.62099677	0.521713061	not signifficant	1.135652583	0.063268272	0.263380621	0.043507462	Upregulated (π < 0.05)	-0.601586025	0.292343952	0.699096454	0.477187834	not signifficant	type_1
1153	TMEM43	-0.415025638	0.296225537	0.62099677	0.603545184	not signifficant	-0.23024438	0.595906131	0.758537053	0.88763816	not signifficant	-0.184781258	0.66954784	0.883848826	0.928555159	not signifficant	type_1
1154	RUVBL1	0.297727306	0.296315211	0.62099677	0.696188308	not signifficant	0.143341426	0.607622614	0.768687164	0.931077386	not signifficant	0.15438588	0.580637333	0.847349333	0.919496878	not signifficant	type_1
1155	H1-10	-0.593739468	0.296433682	0.62099677	0.48580563	not signifficant	-0.093535217	0.849747167	0.923069567	0.984886306	not signifficant	-0.500204251	0.374963347	0.746395239	0.612219834	not signifficant	type_1
1156	MAPK14	0.433970129	0.296637984	0.62099677	0.590149685	not signifficant	-0.65494273	0.127105321	0.352834676	0.258987349	not signifficant	1.088912858	0.019590597	0.529698687	0.013809843	Upregulated (π < 0.05)	type_1
1157	NUBP1	0.48529038	0.296772594	0.62099677	0.554590392	not signifficant	0.193189493	0.670816524	0.807768958	0.925766938	not signifficant	0.292100887	0.522847669	0.820305599	0.827441195	not signifficant	type_1
1158	FXN	0.408957017	0.296786735	0.62099677	0.608488635	not signifficant	-0.225784274	0.557197879	0.734563332	0.876300237	not signifficant	0.634741291	0.117891428	0.568648833	0.257413566	not signifficant	type_1
1159	S100A1	-0.708271612	0.297171142	0.621264605	0.423394838	not signifficant	-1.807397433	0.018156128	0.194780844	0.000713449	Downregulated (π < 0.05)	1.099125821	0.118219033	0.568648833	0.095668018	not signifficant	type_1
1160	FBXO40	0.90781831	0.29759317	0.621610561	0.332770857	not signifficant	NA	NA	NA	NA	not signifficant	NA	NA	NA	NA	not signifficant	type_1
1161	UBR3	-0.418467186	0.298473368	0.62238544	0.602927674	not signifficant	-0.755667797	0.075280654	0.28091274	0.14162692	not signifficant	0.33720061	0.39775498	0.754142952	0.732807903	not signifficant	type_1
1162	SLC44A2	-0.300703641	0.298477871	0.62238544	0.695191044	not signifficant	-0.764742226	0.018717687	0.194780844	0.047721962	Downregulated (π < 0.05)	0.464038586	0.120995399	0.568648833	0.375292044	not signifficant	type_1
1163	PSMC4	0.32882345	0.299707385	0.624362715	0.672861762	not signifficant	-0.147882143	0.633691487	0.786290609	0.934762487	not signifficant	0.476705592	0.143512338	0.594002938	0.39635504	not signifficant	type_1
1164	RAB9A	-0.335965622	0.300189627	0.624362715	0.66745642	not signifficant	-0.605624446	0.076663574	0.28166137	0.211095934	not signifficant	0.269658824	0.401248257	0.754496874	0.781730144	not signifficant	type_1
1165	NIPSNAP3A	-0.373882485	0.300605833	0.624362715	0.638017179	not signifficant	-0.148071324	0.706614505	0.832425484	0.949878943	not signifficant	-0.22581116	0.567952046	0.842673898	0.880077327	not signifficant	type_1
1166	LONP1	-0.450716404	0.300825179	0.624362715	0.581925844	not signifficant	-0.939036643	0.045774146	0.235217	0.055242501	not signifficant	0.488320239	0.264426411	0.69117049	0.522275624	not signifficant	type_1
1167	EEF1D	-0.352850059	0.301128489	0.624362715	0.654753091	not signifficant	-0.776751854	0.036771094	0.225337333	0.076869588	not signifficant	0.423901794	0.219324364	0.653749901	0.525636537	not signifficant	type_1
1168	PA2G4	0.284333317	0.301346398	0.624362715	0.711018841	not signifficant	0.118696292	0.659126982	0.803331591	0.951726807	not signifficant	0.165637026	0.540029765	0.825509621	0.90298069	not signifficant	type_1
1169	CSK	0.55833388	0.301380219	0.624362715	0.511884658	not signifficant	-0.233077356	0.659152714	0.803331591	0.907422923	not signifficant	0.791411236	0.153089179	0.60660125	0.226441444	not signifficant	type_1
1170	CYTH1	0.344895341	0.301487568	0.624362715	0.661305972	not signifficant	-0.125543646	0.729711749	0.847065619	0.961212744	not signifficant	0.470438987	0.213694155	0.645843891	0.483847309	not signifficant	type_1
1171	CMPK1	0.461272728	0.30247305	0.62455173	0.576043037	not signifficant	-0.178175019	0.683673489	0.818760567	0.934488951	not signifficant	0.639447747	0.162363209	0.618044871	0.312714552	not signifficant	type_1
1172	TAX1BP3	0.516556274	0.302492035	0.62455173	0.539211976	not signifficant	-0.161012741	0.767628022	0.869555284	0.958313969	not signifficant	0.677569015	0.231292412	0.666237485	0.370830508	not signifficant	type_1
1173	SAMHD1	0.501239438	0.302547636	0.62455173	0.54922887	not signifficant	-0.053654413	0.931887325	0.970173721	0.996222191	not signifficant	0.554893851	0.362768762	0.742157767	0.569693586	not signifficant	type_1
1174	SEPTIN6	0.323653707	0.302609877	0.62455173	0.679181567	not signifficant	0.329930803	0.29381495	0.528718567	0.667576732	not signifficant	-0.006277096	0.983614649	0.996065278	0.999896301	not signifficant	type_1
1175	REEP5	-0.399835817	0.303175711	0.624577211	0.620530109	not signifficant	-0.669077584	0.098849386	0.316274786	0.212598217	not signifficant	0.269241766	0.481822649	0.80430783	0.821523503	not signifficant	type_1
1176	MPDZ	0.830077655	0.303356055	0.624577211	0.371518534	not signifficant	1.332459656	0.111687911	0.333916745	0.053889807	not signifficant	-0.502382001	0.526455128	0.822075351	0.724464255	not signifficant	type_1
1177	WASF2	-0.439933086	0.303395533	0.624577211	0.591723342	not signifficant	-0.494521435	0.251230738	0.491899556	0.505036919	not signifficant	0.054588349	0.904084419	0.970885994	0.994510839	not signifficant	type_1
1178	DKC1	-0.481881881	0.30403919	0.625370931	0.563421126	not signifficant	0.21962985	0.667617044	0.805596572	0.915084044	not signifficant	-0.70151173	0.18917891	0.628505102	0.310969453	not signifficant	type_1
1179	DARS1	-0.309729147	0.304984712	0.626638815	0.692254657	not signifficant	-0.892404049	0.01062217	0.194780844	0.017321469	Downregulated (π < 0.05)	0.582674901	0.068786731	0.529698687	0.210205051	not signifficant	type_1
1180	PSMA6	0.337879003	0.305357998	0.626638815	0.669773376	not signifficant	-0.246868419	0.448432518	0.6576822	0.820379904	not signifficant	0.584747422	0.090536083	0.553110863	0.245473254	not signifficant	type_1
1181	PRKAA2	-0.363627977	0.305431465	0.626638815	0.649681108	not signifficant	-0.909367822	0.021805246	0.201087856	0.030841879	Downregulated (π < 0.05)	0.545739845	0.135638495	0.588920888	0.336129641	not signifficant	type_1
1182	HRC	-0.550489744	0.306034349	0.627344524	0.521100818	not signifficant	-1.164328309	0.045112782	0.235092386	0.027112086	Downregulated (π < 0.05)	0.613838565	0.256621127	0.689447229	0.433911239	not signifficant	type_1
1183	H6PD	-0.57343565	0.306339036	0.627438279	0.50742295	not signifficant	-1.04765297	0.076662335	0.28166137	0.067831132	not signifficant	0.474217319	0.393749721	0.753288259	0.64275644	not signifficant	type_1
1184	UCHL5	0.407977145	0.307455277	0.628055751	0.618054457	not signifficant	-0.073761674	0.865159314	0.934580724	0.989373109	not signifficant	0.48173882	0.282634861	0.692876854	0.544044132	not signifficant	type_1
1185	LAMB1	-0.387349382	0.307494363	0.628055751	0.633306637	not signifficant	0.138798546	0.708317914	0.83274731	0.953261154	not signifficant	-0.526147928	0.174493842	0.622823427	0.399083868	not signifficant	type_1
1186	GNB1	-0.304967551	0.307870023	0.628055751	0.69818202	not signifficant	0.012777983	0.965014808	0.984331371	0.999545056	not signifficant	-0.317745534	0.289077309	0.695749013	0.674123716	not signifficant	type_1
1187	USP7	-0.308578522	0.307966348	0.628055751	0.695285373	not signifficant	-0.603642215	0.061378707	0.25896922	0.185522395	not signifficant	0.295063693	0.328588968	0.720642558	0.720081814	not signifficant	type_1
1188	CHMP3	0.542249589	0.307985036	0.628055751	0.528026105	not signifficant	-0.321846769	0.538344713	0.721985037	0.819299473	not signifficant	0.864096359	0.11726354	0.568648833	0.156915967	not signifficant	type_1
1189	RPL26L1	-0.428369044	0.308195744	0.628055751	0.603989175	not signifficant	-0.462402343	0.273322076	0.504411343	0.548930127	not signifficant	0.034033299	0.933772404	0.97669706	0.997670669	not signifficant	type_1
1190	NAXD	-0.31835361	0.309480256	0.629384893	0.688400473	not signifficant	-0.122843078	0.688476569	0.821025053	0.955181288	not signifficant	-0.195510531	0.525939083	0.821824059	0.881941828	not signifficant	type_1
1191	NCAM1	-0.404494178	0.309507537	0.629384893	0.62227088	not signifficant	-1.185889598	0.019374322	0.195336781	0.009307644	Downregulated (π < 0.05)	0.781395421	0.095047691	0.553918556	0.158989419	not signifficant	type_1
1192	PPM1H	-1.03702761	0.309885942	0.629384893	0.296730574	not signifficant	-2.353161992	0.035084805	0.222141405	0.000377077	Downregulated (π < 0.05)	1.316134382	0.204183788	0.640993521	0.123564937	not signifficant	type_1
1193	CMBL	-0.297663785	0.30988699	0.629384893	0.705585523	not signifficant	-0.047090916	0.869117072	0.935827254	0.993415977	not signifficant	-0.250572869	0.389164334	0.750594668	0.789402428	not signifficant	type_1
1194	IDH3A	-0.388968648	0.311628026	0.631471127	0.635390149	not signifficant	-0.737664753	0.070307558	0.274281915	0.141082786	not signifficant	0.348696104	0.362022598	0.742157767	0.701669907	not signifficant	type_1
1195	DHRS7C	-0.524763466	0.31204791	0.631471127	0.54273247	not signifficant	0.165176322	0.770121541	0.870685955	0.957772311	not signifficant	-0.689939788	0.23935048	0.676323246	0.37288169	not signifficant	type_1
1196	ACOT2	-0.460440069	0.312162107	0.631471127	0.585049183	not signifficant	-1.318134045	0.01194883	0.194780844	0.002921845	Downregulated (π < 0.05)	0.857693977	0.074971533	0.537982551	0.108394043	not signifficant	type_1
1197	SLC25A24	0.547233279	0.312380937	0.631471127	0.529023001	not signifficant	-0.245574208	0.677925767	0.813860367	0.908955639	not signifficant	0.792807486	0.198562229	0.640262611	0.277566597	not signifficant	type_1
1198	RPS27L	-0.32623412	0.312413039	0.631471127	0.684169027	not signifficant	-0.522682883	0.118642571	0.341779942	0.328187006	not signifficant	0.196448763	0.536426698	0.824743574	0.884835727	not signifficant	type_1
1199	NCEH1	-0.32636314	0.312781744	0.631471127	0.684329714	not signifficant	-0.028733859	0.934818324	0.970180184	0.998065124	not signifficant	-0.297629281	0.40595417	0.75591466	0.764665142	not signifficant	type_1
1200	HLCS	0.715323018	0.312785466	0.631471127	0.435449954	not signifficant	0.12284285	0.858936729	0.930448206	0.981493895	not signifficant	0.592480168	0.399427804	0.754496874	0.580577355	not signifficant	type_1
1201	IGLV3-25	0.549030758	0.312999102	0.631471127	0.528491055	not signifficant	0.757422105	0.173104872	0.416059079	0.264897964	not signifficant	-0.208391348	0.695474173	0.895668902	0.927113119	not signifficant	type_1
1202	COL6A6	0.412716625	0.313394803	0.631743434	0.619482018	not signifficant	0.885223834	0.140764212	0.376105412	0.176288933	not signifficant	-0.472507209	0.409420582	0.756906523	0.655763702	not signifficant	type_1
1203	MYOZ3	-0.470971575	0.314129142	0.632697349	0.579631888	not signifficant	-0.561558928	0.234815977	0.474514241	0.443227287	not signifficant	0.090587353	0.842701504	0.954915919	0.984616215	not signifficant	type_1
1204	XPO1	0.316471828	0.314465453	0.632848665	0.693419404	not signifficant	0.135011579	0.661288648	0.803962765	0.945694176	not signifficant	0.181460249	0.557462123	0.836165712	0.899390253	not signifficant	type_1
1205	RPS15A	-0.526930903	0.315840341	0.635088088	0.544821215	not signifficant	-0.587621694	0.266135316	0.500018592	0.459386007	not signifficant	0.060690791	0.905700309	0.971379269	0.994006802	not signifficant	type_1
1206	TXN	0.311108869	0.316454674	0.635324405	0.699105116	not signifficant	-0.040104356	0.894670458	0.951890131	0.995546339	not signifficant	0.351213226	0.261242223	0.69117049	0.624105374	not signifficant	type_1
1207	OSGEPL1	-0.439766402	0.316482277	0.635324405	0.602934939	not signifficant	-0.15309553	0.749026379	0.859774488	0.956722679	not signifficant	-0.286670871	0.551941658	0.832286974	0.843350858	not signifficant	type_1
1208	STAT3	-0.398658375	0.317273181	0.636384866	0.632764688	not signifficant	-0.486172812	0.277763001	0.510987385	0.536450453	not signifficant	0.087514437	0.840123747	0.954258729	0.984870078	not signifficant	type_1
1209	TGFB1I1	0.516231575	0.31754987	0.636413014	0.553120293	not signifficant	0.535633328	0.391753619	0.609068266	0.60534674	not signifficant	-0.019401753	0.97447436	0.99114544	0.999498453	not signifficant	type_1
1210	TOMM40	0.489032205	0.318122328	0.637033389	0.571153078	not signifficant	-0.111518379	0.834326697	0.915714834	0.98000329	not signifficant	0.600550585	0.275465737	0.692876854	0.461033266	not signifficant	type_1
1211	HEBP2	0.416815041	0.318752298	0.637562469	0.620914608	not signifficant	-0.084052942	0.83682706	0.917594266	0.985138528	not signifficant	0.500867982	0.235803327	0.674830428	0.484987281	not signifficant	type_1
1212	PSMD11	-0.287984482	0.318923049	0.637562469	0.719563695	not signifficant	-0.623620796	0.045909877	0.235217	0.14639857	not signifficant	0.335636314	0.249426897	0.686219495	0.627468989	not signifficant	type_1
1213	TTR	0.485870684	0.319203499	0.637562469	0.574170673	not signifficant	-0.142822267	0.764507531	0.867302345	0.962374971	not signifficant	0.628692951	0.20455478	0.640993521	0.368732038	not signifficant	type_1
1214	TMSB4X	-0.567487049	0.319439058	0.637562469	0.52329504	not signifficant	-1.208908201	0.147848012	0.382964215	0.099170644	not signifficant	0.641421153	0.42110849	0.763917121	0.574220066	not signifficant	type_1
1215	HSP90AA1	0.28943287	0.319754268	0.63766633	0.71891505	not signifficant	-0.30129054	0.301297833	0.535666148	0.696668904	not signifficant	0.59072341	0.05777615	0.529698687	0.185582026	not signifficant	type_1
1216	EPB41L2	0.304498695	0.320448503	0.637693052	0.707137764	not signifficant	-0.247451776	0.415596084	0.631798371	0.804710322	not signifficant	0.551950471	0.08680228	0.553110863	0.259490677	not signifficant	type_1
1217	FKBP3	-0.296362195	0.320639966	0.637693052	0.713842346	not signifficant	-0.483269102	0.118720469	0.341779942	0.35706462	not signifficant	0.186906907	0.524994103	0.82145546	0.886533047	not signifficant	type_1
1218	PMPCA	-0.612330851	0.320826646	0.637693052	0.498510319	not signifficant	-1.647233299	0.018043297	0.194780844	0.001341978	Downregulated (π < 0.05)	1.034902447	0.107450934	0.561991543	0.099402443	not signifficant	type_1
1219	JPT2	0.331872277	0.320953865	0.637693052	0.685807113	not signifficant	0.079326096	0.82753847	0.910839838	0.985095779	not signifficant	0.252546182	0.493071364	0.809967504	0.836460694	not signifficant	type_1
1220	EPS15L1	0.270560963	0.321083584	0.637693052	0.735377128	not signifficant	-0.716314724	0.033974832	0.221543586	0.088684223	not signifficant	0.986875687	0.007217346	0.529698687	0.007699896	Upregulated (π < 0.05)	type_1
1221	EZR	0.479271904	0.322541709	0.639791623	0.581405346	not signifficant	-0.350447655	0.464450857	0.667307862	0.764328094	not signifficant	0.829719558	0.101266885	0.554706883	0.149560495	not signifficant	type_1
1222	PTGR2	0.526930206	0.32267057	0.639791623	0.550998563	not signifficant	-0.162355799	0.755351142	0.863925401	0.955469362	not signifficant	0.689286005	0.203150469	0.640993521	0.333340834	not signifficant	type_1
1223	TMEM258	-0.414899496	0.322932379	0.639791623	0.625648845	not signifficant	0.3728833	0.475005586	0.675389505	0.757611138	not signifficant	-0.787782796	0.175384256	0.622823427	0.253763295	not signifficant	type_1
1224	MRPS31	-0.290938802	0.32495148	0.643260386	0.721056116	not signifficant	-0.783241734	0.032826862	0.221543586	0.068841277	not signifficant	0.492302932	0.149016033	0.603536173	0.391724	not signifficant	type_1
1225	TXNDC5	0.432488554	0.325214186	0.643260386	0.615203623	not signifficant	-0.394999312	0.417508509	0.6331072	0.708211651	not signifficant	0.827487866	0.108015252	0.561991543	0.158569857	not signifficant	type_1
1226	GCSH	-0.435497546	0.326454706	0.6451874	0.614145226	not signifficant	-1.449498853	0.006132002	0.194780844	0.000621058	Downregulated (π < 0.05)	1.014001307	0.036613494	0.529698687	0.034956688	Upregulated (π < 0.05)	type_1
1227	PIGK	-0.433650984	0.327073464	0.645731788	0.615921637	not signifficant	-0.208598545	0.701083558	0.828597911	0.928598122	not signifficant	-0.225052439	0.696255226	0.896012733	0.921753213	not signifficant	type_1
1228	APOC1	-0.497564245	0.32726316	0.645731788	0.573627748	not signifficant	-0.450729564	0.372835757	0.593648103	0.641018104	not signifficant	-0.046834681	0.924747834	0.976029305	0.996342631	not signifficant	type_1
1229	SH3BGRL3	-0.45294626	0.327698743	0.646065138	0.603303871	not signifficant	-0.535331157	0.385038148	0.603820962	0.599939212	not signifficant	0.082384898	0.884235339	0.965754683	0.989915215	not signifficant	type_1
1230	PCCA	-0.632169358	0.328876286	0.646171124	0.495088437	not signifficant	-1.455808752	0.039148197	0.225775919	0.008938352	Downregulated (π < 0.05)	0.823639395	0.210481373	0.644693344	0.277058906	not signifficant	type_1
1231	MYL1	-0.4084033	0.329121436	0.646171124	0.635165157	not signifficant	-0.282698902	0.49405669	0.690256768	0.81927751	not signifficant	-0.125704398	0.75887083	0.925054309	0.965909801	not signifficant	type_1
1232	ACAA1	-0.386435235	0.329241734	0.646171124	0.650954674	not signifficant	1.534427606	0.018712631	0.194780844	0.002232112	Upregulated (π < 0.05)	-1.920862841	0.00609233	0.529698687	5.56E-05	Downregulated (π < 0.05)	type_1
1233	UGGT1	-0.386627603	0.329302452	0.646171124	0.650861972	not signifficant	-0.502125811	0.212218881	0.4534475	0.459156652	not signifficant	0.115498208	0.765817334	0.929997192	0.969653719	not signifficant	type_1
1234	GPI	0.431054426	0.329379634	0.646171124	0.619585215	not signifficant	0.031894403	0.941077942	0.971792303	0.998064949	not signifficant	0.399160023	0.36483457	0.743158888	0.668661353	not signifficant	type_1
1235	LAMP2	-0.540941674	0.329834535	0.646171124	0.548815414	not signifficant	-0.608903562	0.275623252	0.507495733	0.456253626	not signifficant	0.067961888	0.900246126	0.970460309	0.992883527	not signifficant	type_1
1236	ENSA	0.459069972	0.329866779	0.646171124	0.601012777	not signifficant	-0.379125094	0.417540858	0.6331072	0.718120732	not signifficant	0.838195066	0.090446172	0.553110863	0.133429361	not signifficant	type_1
1237	TUFM	-0.425240538	0.32988596	0.646171124	0.624006016	not signifficant	-0.950224865	0.044558254	0.235092386	0.05202091	not signifficant	0.524984326	0.234553631	0.6740514	0.467075411	not signifficant	type_1
1238	WDR77	-0.363858878	0.330540074	0.646563856	0.668444614	not signifficant	-0.413826275	0.322692129	0.553982	0.626215369	not signifficant	0.049967397	0.902354403	0.970885994	0.99487911	not signifficant	type_1
1239	DNAJB4	0.327816187	0.330620148	0.646563856	0.695710197	not signifficant	0.051373683	0.875986919	0.940605594	0.993220995	not signifficant	0.276442505	0.408842522	0.756906523	0.780939849	not signifficant	type_1
1240	SERPINB1	0.348477037	0.33107828	0.646937639	0.680310023	not signifficant	-0.240039871	0.497902936	0.692308022	0.845868106	not signifficant	0.588516908	0.114700749	0.568648833	0.279601077	not signifficant	type_1
1241	MYL3	-0.701676828	0.33162286	0.647349567	0.460943108	not signifficant	-1.865939298	0.021343078	0.199293479	0.000762948	Downregulated (π < 0.05)	1.16426247	0.120836788	0.568648833	0.085396278	not signifficant	type_1
1242	VPS29	-0.670496723	0.332269989	0.647349567	0.477706732	not signifficant	-0.69767578	0.446129903	0.655957415	0.569426485	not signifficant	0.027179057	0.974355514	0.99114544	0.999294163	not signifficant	type_1
1243	SRL	-0.510185101	0.332278451	0.647349567	0.570003523	not signifficant	-0.501915801	0.33981957	0.567592101	0.581736291	not signifficant	-0.008269301	0.987160711	0.99734382	0.999893146	not signifficant	type_1
1244	RANBP1	0.379236571	0.33265615	0.647349567	0.658753953	not signifficant	-0.159868364	0.677134002	0.813329082	0.939572352	not signifficant	0.539104935	0.178102823	0.622823427	0.394487215	not signifficant	type_1
1245	SMYD2	-0.533993607	0.332706516	0.647349567	0.555627578	not signifficant	NA	NA	NA	NA	not signifficant	NA	NA	NA	NA	not signifficant	type_1
1246	CDK5	0.381923955	0.332892101	0.647349567	0.656986219	not signifficant	0.480404551	0.229257415	0.469604678	0.492829216	not signifficant	-0.098480596	0.798529219	0.938540222	0.978087122	not signifficant	type_1
1247	SH3GL1	-0.404178162	0.333316822	0.647655701	0.641430066	not signifficant	-0.633351971	0.185290876	0.427269752	0.34379053	not signifficant	0.229173809	0.616922435	0.861391397	0.895212916	not signifficant	type_1
1248	VPS35L	-0.337347666	0.333925429	0.64831836	0.690723557	not signifficant	-0.477249639	0.181118654	0.423945071	0.442448978	not signifficant	0.139901973	0.682862097	0.888792482	0.948031703	not signifficant	type_1
1249	ST13	0.267902192	0.33484267	0.649146777	0.745939848	not signifficant	-0.003277853	0.990361505	0.995490697	0.999968254	not signifficant	0.271180045	0.329231752	0.720642558	0.73987115	not signifficant	type_1
1250	RTN2	-0.842325571	0.334887937	0.649146777	0.397933685	not signifficant	-1.583305666	0.085442207	0.294547843	0.020347495	Downregulated (π < 0.05)	0.740980095	0.393838048	0.753288259	0.501347033	not signifficant	type_1
1251	RPL17	-0.410949902	0.33636932	0.651493148	0.6390653	not signifficant	-0.587932852	0.178760066	0.422156662	0.363400287	not signifficant	0.17698295	0.673082221	0.884243629	0.932332854	not signifficant	type_1
1252	PDE12	0.400631784	0.336636162	0.651493148	0.646495602	not signifficant	-0.454982778	0.329454353	0.56048151	0.603399774	not signifficant	0.855614562	0.083783862	0.553110863	0.119850635	not signifficant	type_1
1253	SF3B3	0.49134406	0.337806019	0.652772277	0.586696528	not signifficant	-0.88807418	0.107380244	0.329902877	0.13784435	not signifficant	1.37941824	0.052701722	0.529698687	0.017252889	Upregulated (π < 0.05)	type_1
1254	NRAP	0.577948563	0.338135152	0.652772277	0.534365521	not signifficant	0.377236329	0.526443435	0.711798921	0.785025463	not signifficant	0.200712233	0.734257859	0.915330708	0.939883821	not signifficant	type_1
1255	SPARCL1	-0.494955081	0.338359566	0.652772277	0.584875564	not signifficant	0.258585855	0.684468366	0.818760567	0.906618785	not signifficant	-0.753540936	0.281572685	0.692876854	0.384807853	not signifficant	type_1
1256	GHITM	-0.351951062	0.338518358	0.652772277	0.683024	not signifficant	-1.071103287	0.014114587	0.194780844	0.010425659	Downregulated (π < 0.05)	0.719152224	0.09330403	0.553918556	0.181635855	not signifficant	type_1
1257	NEDD4L	-0.287880649	0.33864414	0.652772277	0.732187436	not signifficant	-1.706124222	0.002516469	0.194780844	3.68E-05	Downregulated (π < 0.05)	1.418243573	0.007138861	0.529698687	0.000903489	Upregulated (π < 0.05)	type_1
1258	AKAP2	-0.335037857	0.339275559	0.653469538	0.696173264	not signifficant	-0.516432533	0.300103108	0.534766747	0.537088034	not signifficant	0.181394676	0.707727062	0.899968366	0.939218105	not signifficant	type_1
1259	UBQLN1	-0.313627156	0.3396029	0.653580481	0.712688729	not signifficant	-0.599688589	0.118061922	0.341572941	0.277686563	not signifficant	0.286061433	0.432114785	0.77344744	0.786609096	not signifficant	type_1
1260	HTRA2	0.29542834	0.340895433	0.655138537	0.727650869	not signifficant	-0.236031788	0.443024549	0.653137843	0.82517435	not signifficant	0.531460127	0.101687313	0.554706883	0.296757616	not signifficant	type_1
1261	GPX1	-0.309575598	0.340953238	0.655138537	0.716693918	not signifficant	-0.447866924	0.178275543	0.422156662	0.461943408	not signifficant	0.138291326	0.664862257	0.881673422	0.945116464	not signifficant	type_1
1262	UBQLN2	0.367155519	0.342490261	0.657564665	0.674750986	not signifficant	0.747805929	0.100546996	0.319139287	0.179459188	not signifficant	-0.380650409	0.377093281	0.746395239	0.689882392	not signifficant	type_1
1263	DNAJC9	0.489632059	0.34300739	0.657564665	0.592201747	not signifficant	-0.771294902	0.184731379	0.427071441	0.271823224	not signifficant	1.260926962	0.03102653	0.529698687	0.012536772	Upregulated (π < 0.05)	type_1
1264	ATP1A2	-0.461583903	0.343378295	0.657564665	0.610548566	not signifficant	-0.966265486	0.063383991	0.263380621	0.069565549	not signifficant	0.504681584	0.302261483	0.710797337	0.54671221	not signifficant	type_1
1265	EPPK1	-2.153307264	0.343408528	0.657564665	0.100105656	not signifficant	-3.259382986	0.169485906	0.409473729	0.003072212	Downregulated (π < 0.05)	1.106075722	0.681907923	0.888546688	0.654768946	not signifficant	type_1
1266	RRAS	0.398768945	0.343572788	0.657564665	0.653098506	not signifficant	0.293497344	0.481292895	0.680797991	0.806841108	not signifficant	0.105271601	0.79845458	0.938540222	0.976584268	not signifficant	type_1
1267	SCN4A	-0.283516852	0.344437628	0.65846235	0.739201861	not signifficant	-1.017250787	0.010374112	0.194780844	0.009587922	Downregulated (π < 0.05)	0.733733935	0.04555626	0.529698687	0.103688643	not signifficant	type_1
1268	HYOU1	-0.367318648	0.345205133	0.65846235	0.676592467	not signifficant	-0.264505628	0.492091988	0.688502505	0.828980876	not signifficant	-0.10281302	0.787368283	0.933592707	0.975721193	not signifficant	type_1
1269	RPL15	-0.413477393	0.34527659	0.65846235	0.644232382	not signifficant	-0.128552616	0.764609005	0.867302345	0.966086094	not signifficant	-0.284924777	0.510568028	0.812922491	0.825690412	not signifficant	type_1
1270	TBC1D17	-0.470965476	0.345373291	0.65846235	0.606107895	not signifficant	-0.898467421	0.087601221	0.299335379	0.112170803	not signifficant	0.427501946	0.389890574	0.750594668	0.668539733	not signifficant	type_1
1271	GSPT1	0.480472469	0.345400597	0.65846235	0.60003551	not signifficant	-0.735079837	0.160305406	0.400162154	0.2603595	not signifficant	1.215552306	0.030634606	0.529698687	0.014451465	Upregulated (π < 0.05)	type_1
1272	COPS2	-0.311529564	0.346334435	0.659445281	0.718686171	not signifficant	-0.880138248	0.032597714	0.221543586	0.049135926	Downregulated (π < 0.05)	0.568608684	0.138627337	0.59025993	0.325123096	not signifficant	type_1
1273	MYLK3	0.463562773	0.346652678	0.659445281	0.611944797	not signifficant	0.797160713	0.211987358	0.453368739	0.290376034	not signifficant	-0.333597941	0.605660301	0.856481862	0.845964383	not signifficant	type_1
1274	SUOX	-0.454420231	0.347212337	0.659445281	0.618353952	not signifficant	NA	NA	NA	NA	not signifficant	NA	NA	NA	NA	not signifficant	type_1
1275	CAPN1	0.267055996	0.347217029	0.659445281	0.753901743	not signifficant	0.032840553	0.905939045	0.958713254	0.99676116	not signifficant	0.234215443	0.407361889	0.756715445	0.810310349	not signifficant	type_1
1276	PPP3R1	0.27427003	0.347277003	0.659445281	0.748206023	not signifficant	-0.286133798	0.327736543	0.558783609	0.726733685	not signifficant	0.560403828	0.070970819	0.532623836	0.227060052	not signifficant	type_1
1277	CYCS	0.598849263	0.34802081	0.66034019	0.53148452	not signifficant	0.171550707	0.783807916	0.882304802	0.959072834	not signifficant	0.427298556	0.498521784	0.812898583	0.742712733	not signifficant	type_1
1278	C9	-0.355384292	0.349347016	0.661457859	0.688146216	not signifficant	0.010342693	0.98420307	0.992727999	0.999835327	not signifficant	-0.365726985	0.490365379	0.809259708	0.770574689	not signifficant	type_1
1279	RPL10A	-0.568879832	0.349416183	0.661457859	0.549815592	not signifficant	-0.824447815	0.184908732	0.427071441	0.248682169	not signifficant	0.255567983	0.668795727	0.883784433	0.902299278	not signifficant	type_1
1280	VBP1	0.308425243	0.349598334	0.661457859	0.7231448	not signifficant	-0.378248973	0.256340845	0.497060409	0.59756609	not signifficant	0.686674216	0.053226952	0.529698687	0.13343428	not signifficant	type_1
1281	SNRPD2	-0.282140154	0.349701823	0.661457859	0.743462135	not signifficant	-0.657637376	0.069150582	0.272968994	0.172586325	not signifficant	0.375497222	0.270252057	0.69117049	0.611830103	not signifficant	type_1
1282	DNPEP	-0.300731942	0.351254554	0.663788061	0.730052362	not signifficant	-0.586742546	0.084957021	0.294547843	0.235350787	not signifficant	0.286010604	0.374364391	0.746395239	0.755018706	not signifficant	type_1
1283	BCHE	0.45553567	0.351559489	0.663788061	0.621135384	not signifficant	-0.44142809	0.517320126	0.704172165	0.747558782	not signifficant	0.89696376	0.205268459	0.641455703	0.241645078	not signifficant	type_1
1284	GSK3B	0.410301362	0.351755621	0.663788061	0.651361497	not signifficant	-0.361821111	0.409338224	0.627203108	0.723841014	not signifficant	0.772122473	0.095350221	0.553918556	0.162896349	not signifficant	type_1
1285	UCHL3	0.378040874	0.353419752	0.666409384	0.674893843	not signifficant	-0.096206941	0.809554648	0.899977459	0.979879439	not signifficant	0.474247815	0.249948735	0.686424226	0.518122109	not signifficant	type_1
1286	CORO6	-0.366400739	0.353853307	0.666708059	0.683421297	not signifficant	-0.217675288	0.576504575	0.745518687	0.887018487	not signifficant	-0.148725452	0.701586363	0.897828143	0.948655104	not signifficant	type_1
1287	CAV3	-0.624490639	0.354367717	0.667158491	0.523164582	not signifficant	-1.014580317	0.145225498	0.380939019	0.14119691	not signifficant	0.390089679	0.557803914	0.836165712	0.796351995	not signifficant	type_1
1288	DST	-0.400656956	0.354862981	0.667463355	0.66028083	not signifficant	-0.311809509	0.467800921	0.668922569	0.789081579	not signifficant	-0.088847446	0.834120211	0.954258729	0.984014201	not signifficant	type_1
1289	SRP54	-0.380329082	0.355080588	0.667463355	0.674491148	not signifficant	-0.807613308	0.096405478	0.31409432	0.151198341	not signifficant	0.427284227	0.352858809	0.739362508	0.640762412	not signifficant	type_1
1290	TNXB	0.724688869	0.355368465	0.66748666	0.472478435	not signifficant	0.818781795	0.299135503	0.534766747	0.372263304	not signifficant	-0.094092926	0.902446342	0.970885994	0.990388225	not signifficant	type_1
1291	ARIH1	-0.899959984	0.357025888	0.669835101	0.395774343	not signifficant	0.003422014	0.997970354	0.999257504	0.999993047	not signifficant	-0.903381997	0.507766019	0.812922491	0.542127984	not signifficant	type_1
1292	TUBGCP2	-0.416085435	0.357171667	0.669835101	0.651566328	not signifficant	0.372078194	0.508770375	0.698796187	0.777684006	not signifficant	-0.788163628	0.206045105	0.641455703	0.287932069	not signifficant	type_1
1293	RPS6KA3	0.341247949	0.357796725	0.670488373	0.704172927	not signifficant	-0.233797601	0.524072265	0.710874345	0.859793842	not signifficant	0.57504555	0.134862866	0.588920888	0.315971919	not signifficant	type_1
1294	ENDOD1	-0.349215405	0.358316005	0.670942565	0.698783905	not signifficant	-0.464759284	0.22868688	0.468884126	0.503734182	not signifficant	0.115543879	0.756768662	0.924364457	0.968311147	not signifficant	type_1
1295	ANXA7	0.26350711	0.359646041	0.672913018	0.763782986	not signifficant	0.200752297	0.481440228	0.680797991	0.863514536	not signifficant	0.062754813	0.823883729	0.950351723	0.98791637	not signifficant	type_1
1296	DDX6	0.301178039	0.361163392	0.674374437	0.735851323	not signifficant	-0.419479847	0.211855858	0.453368739	0.521539928	not signifficant	0.720657885	0.044450179	0.529698687	0.106066781	not signifficant	type_1
1297	NAPRT	0.363305812	0.361173396	0.674374437	0.690741521	not signifficant	0.262405447	0.549925923	0.731037372	0.854780105	not signifficant	0.100900365	0.816650066	0.944823844	0.979770593	not signifficant	type_1
1298	PABPC4	-0.266576989	0.36126208	0.674374437	0.762299475	not signifficant	-0.537126728	0.082155726	0.291233922	0.261229954	not signifficant	0.270549739	0.354444036	0.739362508	0.755318707	not signifficant	type_1
1299	IGHA1	0.467259332	0.3619927	0.6752181	0.622011436	not signifficant	-0.933172758	0.084945026	0.294547843	0.100161475	not signifficant	1.40043209	0.016442749	0.529698687	0.003173901	Upregulated (π < 0.05)	type_1
1300	STK38	0.486906757	0.362360439	0.675229761	0.610018022	not signifficant	0.376489495	0.612049966	0.770105009	0.83124204	not signifficant	0.110417262	0.880891015	0.96482497	0.986094322	not signifficant	type_1
1301	RPA2	0.352830433	0.362644315	0.675229761	0.699151745	not signifficant	-0.402231537	0.302262897	0.536154065	0.618008425	not signifficant	0.75506197	0.06790016	0.529698687	0.131216988	not signifficant	type_1
1302	CIRBP	0.279640467	0.362834977	0.675229761	0.753141987	not signifficant	0.074369186	0.805108919	0.896747333	0.984007675	not signifficant	0.205271281	0.500106289	0.812910017	0.867413419	not signifficant	type_1
1303	CAST	0.396134977	0.363316495	0.675606958	0.669597085	not signifficant	-0.588282509	0.187228746	0.42809218	0.373206746	not signifficant	0.984417485	0.038914007	0.529698687	0.040933195	Upregulated (π < 0.05)	type_1
1304	UPF1	-0.418650249	0.363752722	0.675899422	0.654834313	not signifficant	-0.261624486	0.564263924	0.736606464	0.860957434	not signifficant	-0.157025763	0.750345189	0.92185266	0.955900699	not signifficant	type_1
1305	MEMO1	0.339899619	0.365415507	0.676550311	0.710217647	not signifficant	0.242946844	0.513506452	0.702403475	0.850507291	not signifficant	0.096952775	0.792468228	0.933592707	0.977700891	not signifficant	type_1
1306	EIF4EBP1	0.409752838	0.365858064	0.676550311	0.662317319	not signifficant	-0.225965076	0.686431066	0.819424886	0.918494612	not signifficant	0.635717914	0.300229992	0.708533871	0.465380514	not signifficant	type_1
1307	MYH14	-0.544150517	0.366215795	0.676550311	0.578905002	not signifficant	-0.706130451	0.247258486	0.48760797	0.372808312	not signifficant	0.161979935	0.784038622	0.933592707	0.961357211	not signifficant	type_1
1308	STX12	0.926579886	0.366323033	0.676550311	0.394353195	not signifficant	1.289058888	0.323255276	0.553982	0.233225173	not signifficant	-0.362479002	0.786701678	0.933592707	0.916712895	not signifficant	type_1
1309	CYRIB	0.271852317	0.36667477	0.676550311	0.761287656	not signifficant	-0.049618405	0.86652803	0.935497848	0.992916831	not signifficant	0.321470722	0.289522925	0.695933987	0.671346658	not signifficant	type_1
1310	CTBP1	0.295998713	0.366706488	0.676550311	0.743085633	not signifficant	-0.63419812	0.069700521	0.273837017	0.184664095	not signifficant	0.930196833	0.013619404	0.529698687	0.018382297	Upregulated (π < 0.05)	type_1
1311	NDUFAF8	-0.404381063	0.366707909	0.676550311	0.666529492	not signifficant	-0.277913202	0.654667987	0.800378867	0.888934652	not signifficant	-0.12646786	0.837916959	0.954258729	0.977884117	not signifficant	type_1
1312	MYH6	-0.731504416	0.366798674	0.676550311	0.480150053	not signifficant	0.212950207	0.787953606	0.885687234	0.950516787	not signifficant	-0.944454623	0.292031127	0.699096454	0.312695826	not signifficant	type_1
1313	GATAD2B	-0.423573359	0.367134266	0.676550311	0.65414109	not signifficant	-0.579193758	0.225258855	0.468499434	0.421771646	not signifficant	0.155620399	0.735927935	0.915330708	0.953403747	not signifficant	type_1
1314	DNM1	-0.24131425	0.367208518	0.676550311	0.785248736	not signifficant	-0.469637117	0.095329752	0.312268626	0.331594867	not signifficant	0.228322867	0.392577877	0.752738093	0.807763044	not signifficant	type_1
1315	CDC42	0.312235962	0.367303126	0.676550311	0.731450675	not signifficant	-0.238268786	0.487825856	0.685981457	0.842797494	not signifficant	0.550504748	0.126406393	0.57665156	0.320272456	not signifficant	type_1
1316	CFI	-0.284373024	0.367453656	0.676550311	0.752238125	not signifficant	-1.069324879	0.00503627	0.194780844	0.00348986	Downregulated (π < 0.05)	0.784951855	0.025730587	0.529698687	0.056530071	not signifficant	type_1
1317	CCT7	0.260436514	0.368077368	0.677184103	0.770823056	not signifficant	-0.046134357	0.87081017	0.936774544	0.993638496	not signifficant	0.306570871	0.292995272	0.699933149	0.686364786	not signifficant	type_1
1318	FERMT2	-0.289020457	0.368646546	0.677716678	0.749447945	not signifficant	-0.462586188	0.162326207	0.401761674	0.43125753	not signifficant	0.173565731	0.58445706	0.847837921	0.91099553	not signifficant	type_1
1319	ARPC5L	0.360396452	0.370221459	0.680095979	0.698996639	not signifficant	0.07723279	0.844791035	0.921122809	0.987057934	not signifficant	0.283163662	0.478074972	0.799200926	0.81141852	not signifficant	type_1
1320	SAA4	0.466910484	0.371490324	0.681693173	0.629801923	not signifficant	-0.309339755	0.503769653	0.695482822	0.808888238	not signifficant	0.776250238	0.151750452	0.606445873	0.23139393	not signifficant	type_1
1321	ROCK2	0.362832273	0.371653604	0.681693173	0.698284368	not signifficant	-0.930305707	0.036862827	0.225337333	0.046396928	Downregulated (π < 0.05)	1.29313798	0.007280725	0.529698687	0.001719875	Upregulated (π < 0.05)	type_1
1322	DNAJB5	-0.435683381	0.371952887	0.681726056	0.649933213	not signifficant	-0.200978273	0.707487486	0.832611599	0.93281761	not signifficant	-0.234705108	0.661689934	0.880483683	0.907625526	not signifficant	type_1
1323	AAMDC	0.479448358	0.373142693	0.682882101	0.623356	not signifficant	-0.517509678	0.337936549	0.565818995	0.570384398	not signifficant	0.996958036	0.080664127	0.547666968	0.081284226	not signifficant	type_1
1324	PSMA3	0.294924094	0.373193006	0.682882101	0.747743892	not signifficant	-0.153885277	0.637351762	0.789488199	0.933032642	not signifficant	0.448809371	0.186033676	0.627863656	0.470095237	not signifficant	type_1
1325	SNX15	-0.269088302	0.373567425	0.682882101	0.767236932	not signifficant	-0.252639876	0.549236296	0.730537597	0.859513701	not signifficant	-0.016448426	0.968544916	0.99114544	0.99947444	not signifficant	type_1
1326	HLA-C	-0.524564112	0.373710964	0.682882101	0.596715944	not signifficant	-0.794793805	0.18825615	0.42809218	0.265200986	not signifficant	0.270229693	0.641958348	0.869033308	0.887120541	not signifficant	type_1
1327	ADD1	-0.254976873	0.374665701	0.683847426	0.778554581	not signifficant	-0.351864255	0.228379345	0.468884126	0.59474974	not signifficant	0.096887381	0.731522044	0.915030598	0.970164435	not signifficant	type_1
1328	ESD	0.271367247	0.37526297	0.683847426	0.766458516	not signifficant	-0.05963419	0.842609957	0.920314124	0.989839548	not signifficant	0.331001437	0.283911341	0.692876854	0.659177996	not signifficant	type_1
1329	GLRX	-0.376251345	0.37554794	0.683847426	0.691778848	not signifficant	-0.501734151	0.244194092	0.48443615	0.492953344	not signifficant	0.125482806	0.763594641	0.928793482	0.966721337	not signifficant	type_1
1330	PFKL	1.405319042	0.37556132	0.683847426	0.252517167	not signifficant	1.726253912	0.388775625	0.606197155	0.195756568	not signifficant	-0.32093487	0.87678708	0.964015595	0.95867795	not signifficant	type_1
1331	APOH	0.569201472	0.375650402	0.683847426	0.572751646	not signifficant	-0.204298179	0.74632123	0.858361553	0.941974121	not signifficant	0.773499651	0.236004094	0.674830428	0.327305633	not signifficant	type_1
1332	ABCF1	-0.36046648	0.376642307	0.685040829	0.703293585	not signifficant	-0.172945633	0.699348529	0.828084101	0.94002726	not signifficant	-0.187520848	0.675622598	0.884825535	0.929107533	not signifficant	type_1
1333	ANP32E	0.324416899	0.37687141	0.685040829	0.7286348	not signifficant	-0.590327322	0.122798749	0.347360666	0.289952127	not signifficant	0.914744221	0.025639094	0.529698687	0.035039098	Upregulated (π < 0.05)	type_1
1334	BRK1	-0.305845826	0.377564558	0.685358723	0.742377038	not signifficant	-0.314321403	0.415772673	0.631798371	0.758923961	not signifficant	0.008475577	0.982165381	0.995580859	0.999847489	not signifficant	type_1
1335	PFKM	-0.325642406	0.37774387	0.685358723	0.728312145	not signifficant	-0.313422571	0.395239794	0.610442432	0.747561683	not signifficant	-0.012219835	0.973072422	0.99114544	0.999666494	not signifficant	type_1
1336	NUCB1	-0.416505044	0.378001317	0.685358723	0.666843364	not signifficant	-0.052953685	0.918414286	0.964376408	0.995503427	not signifficant	-0.363551359	0.487668752	0.808520833	0.770224615	not signifficant	type_1
1337	PLP2	-0.286041201	0.378177719	0.685358723	0.757187854	not signifficant	-0.215867166	0.502480552	0.694938959	0.861948784	not signifficant	-0.070174034	0.825707848	0.950866971	0.986650576	not signifficant	type_1
1338	APOD	0.365205949	0.379756713	0.6872733	0.702154838	not signifficant	-0.224761004	0.584335867	0.75103388	0.886247125	not signifficant	0.589966953	0.168061409	0.622823427	0.349181894	not signifficant	type_1
1339	TMX3	-0.539470623	0.379801465	0.6872733	0.593175433	not signifficant	-1.05092526	0.103149194	0.322490836	0.09188113	not signifficant	0.511454637	0.404142102	0.75553713	0.629158458	not signifficant	type_1
1340	CRKL	0.276164081	0.380487795	0.687773212	0.765782052	not signifficant	-0.095177271	0.758505986	0.865358832	0.974035592	not signifficant	0.371341351	0.245276637	0.680444864	0.593408964	not signifficant	type_1
1341	C4A	0.430124959	0.38064543	0.687773212	0.660041814	not signifficant	-0.037416412	0.938029574	0.970795032	0.997609192	not signifficant	0.467541371	0.342241477	0.733103975	0.605733014	not signifficant	type_1
1342	CAVIN1	-0.375176542	0.382964859	0.691448475	0.697607285	not signifficant	-0.170646339	0.687038578	0.819729943	0.937953753	not signifficant	-0.204530202	0.629789629	0.86515232	0.9097654	not signifficant	type_1
1343	ESYT2	0.809268037	0.38366581	0.692198256	0.460581555	not signifficant	0.643989807	0.483197613	0.682454361	0.62600756	not signifficant	0.16527823	0.880871833	0.96482497	0.979253815	not signifficant	type_1
1344	ARHGAP17	-0.477540789	0.385525533	0.695035986	0.634342037	not signifficant	-0.414068536	0.497417801	0.692219207	0.748896571	not signifficant	-0.063472253	0.91611204	0.974211909	0.994454212	not signifficant	type_1
1345	MYOM3	-0.671084152	0.385995788	0.69536639	0.527912702	not signifficant	-1.225601078	0.128278195	0.353980942	0.080714425	not signifficant	0.554516926	0.471185849	0.797444272	0.658839403	not signifficant	type_1
1346	CARD19	-0.769321345	0.386357578	0.695501049	0.481129689	not signifficant	0.340725528	0.695815056	0.825549295	0.883758542	not signifficant	-1.110046873	0.261636717	0.69117049	0.225745059	not signifficant	type_1
1347	TRMT10C	-0.344462849	0.386821162	0.695818615	0.720962369	not signifficant	-0.480534675	0.2370478	0.476958619	0.500710832	not signifficant	0.136071826	0.750085266	0.92185266	0.961625732	not signifficant	type_1
1348	CTNND1	-0.284411169	0.387360716	0.696207336	0.763581625	not signifficant	-0.269257592	0.412264619	0.629538511	0.787740607	not signifficant	-0.015153577	0.962568603	0.988569181	0.999422059	not signifficant	type_1
1349	CFH	0.300458187	0.387857079	0.696207336	0.752338092	not signifficant	-0.116494456	0.73372682	0.84975125	0.964573891	not signifficant	0.416952643	0.238483698	0.676323246	0.550084944	not signifficant	type_1
1350	COQ7	-0.239658588	0.387899259	0.696207336	0.796953467	not signifficant	-0.191940562	0.532148558	0.716815496	0.885960988	not signifficant	-0.047718026	0.875315566	0.964015595	0.9936655	not signifficant	type_1
1351	PECAM1	-0.332025223	0.388291307	0.696395143	0.730449142	not signifficant	-0.159186294	0.674773952	0.810912557	0.939300048	not signifficant	-0.172838929	0.648939885	0.872715305	0.927986421	not signifficant	type_1
1352	FEZ2	0.284698264	0.389453413	0.697072614	0.764545605	not signifficant	0.385987585	0.408487718	0.626724568	0.707815261	not signifficant	-0.101289321	0.824864392	0.950538521	0.980687062	not signifficant	type_1
1353	GPX4	-0.283463433	0.389583537	0.697072614	0.765508892	not signifficant	-0.5446328	0.154145135	0.39235412	0.361176883	not signifficant	0.261169367	0.475444673	0.798977966	0.82350911	not signifficant	type_1
1354	MYOT	-0.497084299	0.389751199	0.697072614	0.626018073	not signifficant	-0.791155124	0.182526147	0.425743588	0.260371567	not signifficant	0.294070825	0.60658664	0.856907744	0.863286836	not signifficant	type_1
1355	PALLD	-0.302362672	0.389900556	0.697072614	0.75217642	not signifficant	-0.644847802	0.083636777	0.294244793	0.201887885	not signifficant	0.34248513	0.332565438	0.723049576	0.685882972	not signifficant	type_1
1356	MRPL40	0.406955755	0.390107497	0.697072614	0.681757771	not signifficant	0.205296895	0.754398453	0.863442562	0.943782287	not signifficant	0.20165886	0.758589085	0.925054309	0.945806437	not signifficant	type_1
1357	PITHD1	0.305729368	0.391208373	0.698524604	0.750563082	not signifficant	-0.430897478	0.234909514	0.474514241	0.535701248	not signifficant	0.736626845	0.055556011	0.529698687	0.118941989	not signifficant	type_1
1358	GSTZ1	-0.265520151	0.391567886	0.698651684	0.779618382	not signifficant	-0.721146758	0.034751237	0.222141405	0.08867995	not signifficant	0.455626606	0.154908985	0.608615325	0.427540591	not signifficant	type_1
1359	FAU	-0.411737743	0.392537586	0.699462882	0.680433334	not signifficant	-0.642541714	0.192973679	0.431945199	0.347458316	not signifficant	0.230803971	0.62743884	0.864469219	0.898004835	not signifficant	type_1
1360	GNG12	-0.297054024	0.392599884	0.699462882	0.757497604	not signifficant	-0.670179562	0.070861656	0.275061328	0.16965597	not signifficant	0.373125538	0.287787623	0.695645823	0.628298454	not signifficant	type_1
1361	HMGB2	0.383592784	0.393539207	0.700621233	0.699262634	not signifficant	-0.353509435	0.515443621	0.702947063	0.791139972	not signifficant	0.737102219	0.198371473	0.640262611	0.30350816	not signifficant	type_1
1362	DMTN	-0.365448172	0.394115858	0.701132691	0.711576336	not signifficant	-0.648173836	0.188875917	0.428327178	0.339497517	not signifficant	0.282725663	0.551262379	0.832286974	0.845036308	not signifficant	type_1
1363	DDB1	0.261732329	0.394659861	0.701177885	0.78400439	not signifficant	-0.057719278	0.848524881	0.922894766	0.99056407	not signifficant	0.319451607	0.30298524	0.711356651	0.682871922	not signifficant	type_1
1364	LANCL1	-0.292400552	0.395204944	0.701177885	0.762273177	not signifficant	-0.43288408	0.217462538	0.459204616	0.516611749	not signifficant	0.140483528	0.678716712	0.886154952	0.947010977	not signifficant	type_1
1365	ILF3	-0.310291316	0.395217095	0.701177885	0.749724366	not signifficant	-0.041891473	0.906975257	0.958834353	0.995918066	not signifficant	-0.268399844	0.460076738	0.786848877	0.811902164	not signifficant	type_1
1366	MAP3K20	0.272023358	0.395298799	0.701177885	0.776880678	not signifficant	-0.803323212	0.024951603	0.211041566	0.051564638	not signifficant	1.07534657	0.005372048	0.529698687	0.003623378	Upregulated (π < 0.05)	type_1
1367	CASP14	0.354712797	0.396540209	0.701962747	0.720289925	not signifficant	0.035525459	0.93110961	0.969836441	0.997467466	not signifficant	0.319187339	0.443986671	0.779147803	0.771693686	not signifficant	type_1
1368	PITPNA	-0.405025147	0.396558404	0.701962747	0.687550018	not signifficant	NA	NA	NA	NA	not signifficant	NA	NA	NA	NA	not signifficant	type_1
1369	FKBP4	-0.298865937	0.3966104	0.701962747	0.758515937	not signifficant	-0.61853835	0.205583228	0.445398453	0.375886331	not signifficant	0.319672413	0.470309506	0.797123119	0.785724192	not signifficant	type_1
1370	CORO1C	-0.949448184	0.397557928	0.702747386	0.416534957	not signifficant	-0.507566565	0.644093067	0.794961714	0.799887131	not signifficant	-0.441881619	0.741520798	0.918353237	0.876213398	not signifficant	type_1
1371	AIMP2	-0.29689113	0.397676848	0.702747386	0.760508549	not signifficant	-0.65011877	0.115304751	0.339539768	0.245521347	not signifficant	0.353227639	0.369328146	0.745069542	0.703393103	not signifficant	type_1
1372	SLC25A20	0.335597612	0.397923819	0.702747386	0.733996204	not signifficant	0.210381748	0.63089091	0.784487416	0.907640841	not signifficant	0.125215864	0.773990704	0.933592707	0.968429366	not signifficant	type_1
1373	DRG1	-0.29431261	0.398988914	0.703816154	0.763058334	not signifficant	-0.5478377	0.131510081	0.361187476	0.329103538	not signifficant	0.25352509	0.465488998	0.791715611	0.823771393	not signifficant	type_1
1374	PPP1R2	-0.291397562	0.399127318	0.703816154	0.765182185	not signifficant	-0.904155828	0.020608551	0.199010776	0.02989759	Downregulated (π < 0.05)	0.612758266	0.093116465	0.553918556	0.233486865	not signifficant	type_1
1375	TTN	-0.750789039	0.399626376	0.703816154	0.502257347	not signifficant	-1.552405713	0.098313434	0.315388414	0.027297725	Downregulated (π < 0.05)	0.801616674	0.369646905	0.745069542	0.450330033	not signifficant	type_1
1376	RBMX	0.303620457	0.399896026	0.703816154	0.757082127	not signifficant	0.600361912	0.112156657	0.334888275	0.268875453	not signifficant	-0.296741455	0.410294641	0.756963953	0.767696389	not signifficant	type_1
1377	MFAP4	0.564424993	0.400250528	0.703816154	0.596411753	not signifficant	NA	NA	NA	NA	not signifficant	NA	NA	NA	NA	not signifficant	type_1
1378	CD5L	0.457743259	0.400271836	0.703816154	0.657628608	not signifficant	NA	NA	NA	NA	not signifficant	NA	NA	NA	NA	not signifficant	type_1
1379	TINAGL1	-0.444124235	0.401150552	0.704246761	0.66652923	not signifficant	-0.493571634	0.403869788	0.621276576	0.639222286	not signifficant	0.049447399	0.932055566	0.97669706	0.996526786	not signifficant	type_1
1380	PSIP1	0.325300495	0.401198213	0.704246761	0.742972062	not signifficant	-0.5094189	0.248082726	0.488406314	0.491582064	not signifficant	0.834719395	0.073094935	0.532623836	0.112632749	not signifficant	type_1
1381	DGLUCY	0.641996353	0.401388682	0.704246761	0.556532146	not signifficant	-0.062940404	0.933272542	0.970180184	0.995662894	not signifficant	0.704936758	0.358530903	0.740216782	0.485254333	not signifficant	type_1
1382	UQCRQ	-0.537299651	0.402062848	0.704698301	0.612896688	not signifficant	0.207846787	0.768012457	0.869567823	0.9466167	not signifficant	-0.745146438	0.303498008	0.711505033	0.411273069	not signifficant	type_1
1383	CKAP5	-0.286683275	0.402475927	0.704698301	0.770345487	not signifficant	-0.552491656	0.122344715	0.347360666	0.313255312	not signifficant	0.265808381	0.436494566	0.774286006	0.802238239	not signifficant	type_1
1384	DNM2	-0.285158993	0.402518551	0.704698301	0.771438209	not signifficant	0.192192929	0.609402116	0.7693632	0.909201329	not signifficant	-0.477351922	0.220496825	0.655561622	0.485927911	not signifficant	type_1
1385	PNP	-0.30524531	0.402976611	0.704990851	0.757728326	not signifficant	0.305552801	0.452278017	0.658986988	0.784708179	not signifficant	-0.610798111	0.15007449	0.603939282	0.313971188	not signifficant	type_1
1386	PPCDC	0.418545716	0.403439667	0.705291712	0.683912152	not signifficant	0.706286542	0.32309263	0.553982	0.450240232	not signifficant	-0.287740826	0.679616554	0.886555976	0.894819603	not signifficant	type_1
1387	EIF1AY	0.310158476	0.40409441	0.705927005	0.755000638	not signifficant	-0.215168457	0.559201712	0.734563332	0.882439017	not signifficant	0.525326933	0.170387882	0.622823427	0.394688118	not signifficant	type_1
1388	MTX2	-0.605729362	0.405443907	0.70702014	0.578778194	not signifficant	-1.084407729	0.055918276	0.252665964	0.043836678	Downregulated (π < 0.05)	0.478678366	0.507499559	0.812922491	0.722767186	not signifficant	type_1
1389	CSRP1	0.456284891	0.405677207	0.70702014	0.662550111	not signifficant	0.19321048	0.720977869	0.840839989	0.938748009	not signifficant	0.263074411	0.627689536	0.864469219	0.884691502	not signifficant	type_1
1390	STEAP4	-0.345512316	0.406074058	0.70702014	0.732433655	not signifficant	0.033088849	0.942167033	0.971792303	0.998030749	not signifficant	-0.378601165	0.415141674	0.759211926	0.716883668	not signifficant	type_1
1391	PRKAR2A	0.253114643	0.406159546	0.70702014	0.796077586	not signifficant	0.017495932	0.953413117	0.978197452	0.99916567	not signifficant	0.235618711	0.438335791	0.774726444	0.823385115	not signifficant	type_1
1392	TKFC	0.298072025	0.406179131	0.70702014	0.764486225	not signifficant	0.050823149	0.89728484	0.95380027	0.994506832	not signifficant	0.247248876	0.534233731	0.823790243	0.856410279	not signifficant	type_1
1393	RAB1A	-0.298417375	0.40745934	0.708739398	0.764966424	not signifficant	-0.214582602	0.668686482	0.805675539	0.917267062	not signifficant	-0.083834773	0.866574191	0.960570276	0.988066009	not signifficant	type_1
1394	PPP6R3	-0.674666293	0.408364404	0.709712353	0.54649616	not signifficant	-1.82257308	0.041355694	0.227700737	0.003009778	Downregulated (π < 0.05)	1.147906787	0.172291766	0.622823427	0.132832046	not signifficant	type_1
1395	F13A1	0.321844695	0.408709082	0.709712353	0.749783278	not signifficant	1.20260384	0.017086392	0.194780844	0.007491668	Upregulated (π < 0.05)	-0.880759145	0.043216964	0.529698687	0.062855025	not signifficant	type_1
1396	RTN4IP1	-0.266778436	0.40907109	0.709712353	0.787836845	not signifficant	-0.406109414	0.218596705	0.459902192	0.539290853	not signifficant	0.139330978	0.662451219	0.880487539	0.9442374	not signifficant	type_1
1397	IARS2	-0.426073777	0.409190325	0.709712353	0.683363173	not signifficant	-1.007690322	0.068322306	0.27192762	0.066926779	not signifficant	0.581616545	0.266630012	0.69117049	0.463552785	not signifficant	type_1
1398	NAPA	0.358347406	0.410028265	0.710656999	0.726528789	not signifficant	-0.377625798	0.386174746	0.603820962	0.698166376	not signifficant	0.735973203	0.107267754	0.561991543	0.193397698	not signifficant	type_1
1399	PHPT1	-0.410518556	0.411134681	0.712065283	0.694277859	not signifficant	-1.625639277	0.006530977	0.194780844	0.000280506	Downregulated (π < 0.05)	1.215120721	0.028875556	0.529698687	0.013469719	Upregulated (π < 0.05)	type_1
1400	NIBAN2	0.404176625	0.411983227	0.713025256	0.698784576	not signifficant	-0.360847109	0.509551852	0.698908282	0.784042807	not signifficant	0.765023734	0.178717125	0.623622954	0.267848593	not signifficant	type_1
1401	SPR	-0.319866476	0.412849099	0.714013824	0.753536911	not signifficant	-0.683413121	0.097257179	0.314301098	0.203391307	not signifficant	0.363546645	0.354292125	0.739362508	0.685759583	not signifficant	type_1
1402	C4BPA	0.346223774	0.413735702	0.714090376	0.736716489	not signifficant	0.718459914	0.1455456	0.380939019	0.250408111	not signifficant	-0.37223614	0.431251856	0.77344744	0.731195768	not signifficant	type_1
1403	PGM5	0.240248141	0.413842745	0.714090376	0.808994193	not signifficant	-0.10822682	0.709107847	0.833255386	0.963480803	not signifficant	0.34847496	0.244167991	0.679805844	0.611821669	not signifficant	type_1
1404	PSMC5	0.27843536	0.413849181	0.714090376	0.782195463	not signifficant	-0.466608392	0.183111569	0.425743588	0.452873592	not signifficant	0.745043752	0.045068534	0.529698687	0.09932917	not signifficant	type_1
1405	STIP1	0.287590048	0.414573889	0.714090376	0.776293813	not signifficant	-0.215261431	0.538466298	0.721985037	0.87524331	not signifficant	0.502851479	0.167022888	0.622823427	0.406604103	not signifficant	type_1
1406	RBM8A	0.242569317	0.414584914	0.714090376	0.807690113	not signifficant	0.161668803	0.583152395	0.750365706	0.916503793	not signifficant	0.080900514	0.782413127	0.933592707	0.980344977	not signifficant	type_1
1407	TRMT112	-0.441783112	0.41507479	0.714090376	0.678101451	not signifficant	NA	NA	NA	NA	not signifficant	NA	NA	NA	NA	not signifficant	type_1
1408	VARS1	-0.279032527	0.415134826	0.714090376	0.782460385	not signifficant	-0.251283746	0.508870045	0.698796187	0.84386909	not signifficant	-0.027748781	0.941142674	0.979091975	0.99831816	not signifficant	type_1
1409	SUN1	-0.671530705	0.415492907	0.714090376	0.554438979	not signifficant	0.719192684	0.38458335	0.603820962	0.502953909	not signifficant	-1.390723389	0.142325355	0.59332042	0.066443095	not signifficant	type_1
1410	PSMD8	-0.385234341	0.415644275	0.714090376	0.713047637	not signifficant	-1.093055031	0.036132013	0.224403889	0.026527527	Downregulated (π < 0.05)	0.70782069	0.149232788	0.603536173	0.260162098	not signifficant	type_1
1411	EMD	-0.291202439	0.415991598	0.714090376	0.77459822	not signifficant	-0.459307515	0.210026359	0.451246669	0.48833209	not signifficant	0.168105077	0.634958506	0.866090555	0.926489477	not signifficant	type_1
1412	RAB2A	-0.424541375	0.416715769	0.714090376	0.689614403	not signifficant	-1.238804628	0.032421519	0.221543586	0.014295965	Downregulated (π < 0.05)	0.814263253	0.134700079	0.588920888	0.195468254	not signifficant	type_1
1413	CRIP2	0.574771472	0.416946727	0.714090376	0.604829757	not signifficant	NA	NA	NA	NA	not signifficant	NA	NA	NA	NA	not signifficant	type_1
1414	UAP1	0.407854249	0.417096931	0.714090376	0.700022573	not signifficant	-0.534077695	0.29342807	0.528718567	0.519522681	not signifficant	0.941931944	0.078468593	0.546905812	0.090965922	not signifficant	type_1
1415	PIN4	0.275940903	0.417421754	0.714090376	0.785780314	not signifficant	-0.848634366	0.025901103	0.215441677	0.045028487	Downregulated (π < 0.05)	1.124575269	0.005988855	0.529698687	0.003165598	Upregulated (π < 0.05)	type_1
1416	LASP1	0.315702746	0.41750786	0.714090376	0.759001773	not signifficant	0.781112872	0.062237277	0.262116852	0.11429241	not signifficant	-0.465410126	0.24060293	0.676323246	0.515289366	not signifficant	type_1
1417	IDH1	0.274310563	0.417608775	0.714090376	0.786997042	not signifficant	-0.024903784	0.940366973	0.971792303	0.99846996	not signifficant	0.299214347	0.378058665	0.746395239	0.747480127	not signifficant	type_1
1418	UBLCP1	0.625907669	0.419589167	0.716565548	0.580661212	not signifficant	NA	NA	NA	NA	not signifficant	NA	NA	NA	NA	not signifficant	type_1
1419	NIBAN1	0.312935585	0.420296873	0.716565548	0.762425347	not signifficant	-0.582205902	0.148440391	0.382981219	0.329361428	not signifficant	0.895141486	0.036467822	0.529698687	0.051606669	not signifficant	type_1
1420	GOLPH3L	0.318990552	0.420365431	0.716565548	0.758473772	not signifficant	-1.155204702	0.060354578	0.257491211	0.039036485	Downregulated (π < 0.05)	1.474195253	0.02330945	0.529698687	0.00392124	Upregulated (π < 0.05)	type_1
1421	CNN1	0.603793962	0.420830827	0.716565548	0.592977761	not signifficant	1.01702738	0.187298081	0.42809218	0.18203147	not signifficant	-0.413233417	0.578437106	0.846866935	0.797547015	not signifficant	type_1
1422	PAFAH1B2	0.659326799	0.420841837	0.716565548	0.565160138	not signifficant	-0.487435699	0.590802956	0.754788856	0.773736336	not signifficant	1.146762498	0.221519938	0.656921196	0.177559524	not signifficant	type_1
1423	THTPA	0.255757749	0.421107306	0.716565548	0.801559087	not signifficant	-0.355432873	0.270459194	0.503709073	0.628275744	not signifficant	0.611190622	0.072156201	0.532623836	0.200533793	not signifficant	type_1
1424	ALDH7A1	0.252604893	0.421532259	0.716565548	0.803952571	not signifficant	-0.688221122	0.044896225	0.235092386	0.118146901	not signifficant	0.940826015	0.010482171	0.529698687	0.013727423	Upregulated (π < 0.05)	type_1
1425	MECP2	-0.286057503	0.42167937	0.716565548	0.781130128	not signifficant	-0.521078059	0.157423225	0.396647395	0.381601586	not signifficant	0.235020555	0.50695229	0.812922491	0.852434859	not signifficant	type_1
1426	RPL12	-0.29303913	0.4217179	0.716565548	0.776455881	not signifficant	-0.691109189	0.075751534	0.28091274	0.16808816	not signifficant	0.39807006	0.281387817	0.692876854	0.603649609	not signifficant	type_1
1427	SFXN4	-0.437798449	0.422045183	0.716619116	0.685460966	not signifficant	NA	NA	NA	NA	not signifficant	NA	NA	NA	NA	not signifficant	type_1
1428	DMD	-0.316571769	0.422589258	0.716864171	0.76133596	not signifficant	-0.387344693	0.330231651	0.561393806	0.651053945	not signifficant	0.070772924	0.855534985	0.955532581	0.989018167	not signifficant	type_1
1429	STUB1	-0.309245788	0.422781222	0.716864171	0.766262993	not signifficant	-1.143227508	0.01107539	0.194780844	0.005811088	Downregulated (π < 0.05)	0.833981719	0.04722739	0.529698687	0.078397459	not signifficant	type_1
1430	CD44	-0.393024491	0.423158742	0.717002539	0.713192317	not signifficant	-0.895034755	0.096426552	0.31409432	0.123259581	not signifficant	0.502010263	0.404598372	0.75553713	0.634924493	not signifficant	type_1
1431	BGN	0.391529408	0.424912932	0.719104543	0.715267512	not signifficant	-0.098461599	0.838590091	0.918415312	0.982816828	not signifficant	0.489991006	0.322214846	0.718533693	0.574110833	not signifficant	type_1
1432	ARPC5	-0.505898159	0.425076312	0.719104543	0.6486973	not signifficant	-0.036775083	0.961217149	0.982712606	0.998546421	not signifficant	-0.469123076	0.541390871	0.826143499	0.749866284	not signifficant	type_1
1433	PCYT1A	0.253171554	0.425289645	0.719104543	0.805366491	not signifficant	-0.879821672	0.015713105	0.194780844	0.02588405	Downregulated (π < 0.05)	1.132993225	0.003774311	0.529698687	0.001797105	Upregulated (π < 0.05)	type_1
1434	WDR1	0.277517885	0.426723036	0.720816767	0.789512344	not signifficant	-0.041894137	0.903005296	0.957259597	0.995734795	not signifficant	0.319412022	0.362696726	0.742157767	0.723290802	not signifficant	type_1
1435	HSPA12A	0.349264236	0.42689726	0.720816767	0.742822711	not signifficant	0.008146612	0.988041266	0.993587266	0.999901994	not signifficant	0.341117625	0.55889275	0.836717579	0.819991386	not signifficant	type_1
1436	GSTK1	-0.318435456	0.427915945	0.721278054	0.763152737	not signifficant	-0.768218332	0.073551398	0.279903932	0.134677292	not signifficant	0.449782876	0.269978661	0.69117049	0.554908937	not signifficant	type_1
1437	RPSA	0.346705295	0.428460807	0.721278054	0.745386684	not signifficant	0.201982743	0.641144007	0.791741459	0.914130838	not signifficant	0.144722551	0.737738871	0.915330708	0.956935215	not signifficant	type_1
1438	SF3B1	-0.381921945	0.428595091	0.721278054	0.723553666	not signifficant	-0.637658151	0.200721596	0.44113632	0.359164533	not signifficant	0.255736205	0.624254021	0.862996092	0.886474991	not signifficant	type_1
1439	CNPY2	0.303767746	0.428815381	0.721278054	0.773206675	not signifficant	-0.406541329	0.295393933	0.530025015	0.609110871	not signifficant	0.710309075	0.082028589	0.548732823	0.169269868	not signifficant	type_1
1440	DCTN1	-0.2356978	0.428820035	0.721278054	0.819083246	not signifficant	-0.196659471	0.551841338	0.732813519	0.889662578	not signifficant	-0.039038329	0.905084921	0.971167832	0.996114412	not signifficant	type_1
1441	MMUT	-0.322208024	0.428956531	0.721278054	0.761308381	not signifficant	-1.183289713	0.012340272	0.194780844	0.005514222	Downregulated (π < 0.05)	0.861081689	0.051535103	0.529698687	0.07780645	not signifficant	type_1
1442	RPS8	-0.248239482	0.429738797	0.722059463	0.810861892	not signifficant	-0.459213103	0.15838865	0.39667144	0.429044957	not signifficant	0.21097362	0.500325075	0.812910017	0.864072458	not signifficant	type_1
1443	TRIM28	-0.310551159	0.430017254	0.722059463	0.769446831	not signifficant	-0.317327434	0.420336035	0.634865516	0.759550899	not signifficant	0.006776275	0.986044116	0.99734382	0.99990477	not signifficant	type_1
1444	LAMA5	-0.321353815	0.431649556	0.723456735	0.763392785	not signifficant	0.076596869	0.848593689	0.922894766	0.987503464	not signifficant	-0.397950684	0.376509738	0.746395239	0.677922196	not signifficant	type_1
1445	SYNM	-0.584079239	0.431738026	0.723456735	0.612265448	not signifficant	-1.257921142	0.107512359	0.329902877	0.060485466	not signifficant	0.673841903	0.366770406	0.744787388	0.508710401	not signifficant	type_1
1446	PCYT2	0.320287426	0.431901774	0.723456735	0.764219995	not signifficant	-0.688483296	0.108217842	0.330326809	0.21633705	not signifficant	1.008770722	0.026905572	0.529698687	0.026065785	Upregulated (π < 0.05)	type_1
1447	H1-5	-0.284428084	0.43222135	0.723456735	0.787743117	not signifficant	-0.090201655	0.800597314	0.893948193	0.980139281	not signifficant	-0.194226429	0.588689674	0.849230277	0.902206311	not signifficant	type_1
1448	GRHPR	0.244171272	0.432392349	0.723456735	0.81487664	not signifficant	-0.14412564	0.639718754	0.791240031	0.937644159	not signifficant	0.388296912	0.222093161	0.657781019	0.557521513	not signifficant	type_1
1449	ETFB	-0.304258494	0.432640862	0.723456735	0.774976819	not signifficant	-0.74289877	0.073192901	0.278995527	0.14335584	not signifficant	0.438640276	0.265527886	0.69117049	0.558973877	not signifficant	type_1
1450	PTGR1	-0.262939981	0.433239713	0.7239585	0.802567069	not signifficant	-0.167966271	0.650603018	0.799184825	0.930343648	not signifficant	-0.09497371	0.797104928	0.938540222	0.978693178	not signifficant	type_1
1451	PSMD12	-0.253632852	0.433940331	0.72426263	0.809171058	not signifficant	-0.733106689	0.039600433	0.225775919	0.093748524	not signifficant	0.479473837	0.153789103	0.607310031	0.407522959	not signifficant	type_1
1452	EFHD1	-0.434516063	0.434235586	0.72426263	0.695962552	not signifficant	-0.339624582	0.536326665	0.720931725	0.809296328	not signifficant	-0.094891481	0.878896368	0.964690985	0.98782534	not signifficant	type_1
1453	LIMS1	0.362126793	0.434399875	0.72426263	0.739384182	not signifficant	-0.36928326	0.425829479	0.639430598	0.729596865	not signifficant	0.731410053	0.215393607	0.647036686	0.325326749	not signifficant	type_1
1454	ERH	0.240436578	0.434741332	0.72426263	0.818497737	not signifficant	-0.119035436	0.725855386	0.844414182	0.962578665	not signifficant	0.359472014	0.3024409	0.710797337	0.650586133	not signifficant	type_1
1455	CHCHD10	-0.347993311	0.434916272	0.72426263	0.748458262	not signifficant	-1.582349827	0.003908532	0.194780844	0.000154783	Downregulated (π < 0.05)	1.234356516	0.015797339	0.529698687	0.005975997	Upregulated (π < 0.05)	type_1
1456	TYMP	-0.391631426	0.435470132	0.724509907	0.722112317	not signifficant	-1.360937199	0.077396092	0.282975665	0.030733809	Downregulated (π < 0.05)	0.969305773	0.188022927	0.628505102	0.197919391	not signifficant	type_1
1457	UBE2G1	-0.259451701	0.435662788	0.724509907	0.806077826	not signifficant	-1.102738819	0.03802858	0.225365299	0.027178926	Downregulated (π < 0.05)	0.843287117	0.09504722	0.553918556	0.13743884	not signifficant	type_1
1458	PLN	-0.261332084	0.437290387	0.726569252	0.80560408	not signifficant	-0.329722966	0.38283313	0.601631821	0.728632704	not signifficant	0.068390881	0.853427255	0.954924831	0.989218926	not signifficant	type_1
1459	TRDN	-0.393351932	0.437500842	0.726569252	0.722401026	not signifficant	-0.726864318	0.165434012	0.405148069	0.270424633	not signifficant	0.333512386	0.508565802	0.812922491	0.798110709	not signifficant	type_1
1460	AGRN	-0.532367506	0.438886974	0.72793041	0.645060122	not signifficant	-0.344510517	0.650530494	0.799184825	0.862320567	not signifficant	-0.187856989	0.804116807	0.938700594	0.959872476	not signifficant	type_1
1461	CCR7	0.41742887	0.438921308	0.72793041	0.709123486	not signifficant	0.192713575	0.717661092	0.838651622	0.938066686	not signifficant	0.224715295	0.67365503	0.884243629	0.915055204	not signifficant	type_1
1462	PHYKPL	-0.253514559	0.440424438	0.729261476	0.812299558	not signifficant	-0.764395092	0.03532262	0.222944123	0.077649519	not signifficant	0.510880533	0.135942118	0.588920888	0.360784147	not signifficant	type_1
1463	MTFR1L	-0.241300116	0.440784772	0.729261476	0.820638396	not signifficant	-0.557718775	0.12911435	0.355446007	0.31928153	not signifficant	0.316418659	0.368813659	0.745069542	0.729339359	not signifficant	type_1
1464	MCU	-0.297674543	0.441063992	0.729261476	0.78374932	not signifficant	-0.755497389	0.068442771	0.27192762	0.131853915	not signifficant	0.457822846	0.245142545	0.680444864	0.525365957	not signifficant	type_1
1465	NGLY1	-0.26737954	0.441112137	0.729261476	0.80345152	not signifficant	-0.437689011	0.267956886	0.502742528	0.561914581	not signifficant	0.170309471	0.65720831	0.876529406	0.931007334	not signifficant	type_1
1466	UNC45B	0.250340404	0.441228776	0.729261476	0.814788704	not signifficant	-0.075932392	0.8128315	0.900611114	0.984387578	not signifficant	0.326272796	0.320366799	0.718278199	0.68977306	not signifficant	type_1
1467	CAVIN3	-0.525804108	0.44166315	0.729481807	0.650709993	not signifficant	0.170940377	0.799896611	0.893948193	0.96255282	not signifficant	-0.696744485	0.313185303	0.715227983	0.445350955	not signifficant	type_1
1468	SERPING1	0.321100272	0.442280795	0.72964779	0.76954418	not signifficant	0.546490736	0.202779623	0.443449524	0.418114478	not signifficant	-0.225390465	0.586879524	0.848240816	0.886815228	not signifficant	type_1
1469	FNTA	0.280783654	0.442365911	0.72964779	0.795318854	not signifficant	-0.557631649	0.142682256	0.378481748	0.337636921	not signifficant	0.838415303	0.0374587	0.529698687	0.063686115	not signifficant	type_1
1470	GSTT1	-0.453547988	0.443880806	0.73164843	0.691860234	not signifficant	-0.129288027	0.842863901	0.920314124	0.978140695	not signifficant	-0.324259962	0.621071734	0.862561119	0.856888188	not signifficant	type_1
1471	BLVRB	0.297221008	0.44476017	0.732214388	0.785987468	not signifficant	0.206553831	0.592597869	0.756252294	0.897558419	not signifficant	0.090667177	0.81324805	0.943237748	0.981431913	not signifficant	type_1
1472	ACTN1	-0.338116725	0.444828551	0.732214388	0.760410408	not signifficant	-0.304566475	0.490116233	0.687638979	0.804776867	not signifficant	-0.03355025	0.938680778	0.978257927	0.997879198	not signifficant	type_1
1473	YWHAB	0.261409447	0.445877128	0.733442146	0.809657864	not signifficant	-0.614123728	0.091217795	0.306482368	0.229805378	not signifficant	0.875533175	0.023467686	0.529698687	0.037436278	Upregulated (π < 0.05)	type_1
1474	GNB2	-0.346245494	0.448117534	0.736627398	0.757348952	not signifficant	-0.374989716	0.412484228	0.629538511	0.717433597	not signifficant	0.028744221	0.949060743	0.982925533	0.99849831	not signifficant	type_1
1475	VTN	-0.518085025	0.448875637	0.737373335	0.660346238	not signifficant	-1.076838967	0.131825317	0.361626812	0.112818531	not signifficant	0.558753943	0.415148897	0.759211926	0.611885156	not signifficant	type_1
1476	ATP6V1E1	0.269811647	0.449532703	0.737952399	0.805955294	not signifficant	-0.712831202	0.063623072	0.26366216	0.14033926	not signifficant	0.982642848	0.016326709	0.529698687	0.01753548	Upregulated (π < 0.05)	type_1
1477	RTCA	-0.287008297	0.450727601	0.73905785	0.795555515	not signifficant	-1.014417787	0.019167322	0.194780844	0.018105052	Downregulated (π < 0.05)	0.72740949	0.074057498	0.53570564	0.15056145	not signifficant	type_1
1478	TNS1	0.275023908	0.451013804	0.73905785	0.80332991	not signifficant	0.614724186	0.109486042	0.332889022	0.256726436	not signifficant	-0.339700278	0.355359903	0.739362508	0.7036585	not signifficant	type_1
1479	ITGB1BP2	0.358649832	0.451121156	0.73905785	0.751644203	not signifficant	-0.922883104	0.070577027	0.27441385	0.086586636	not signifficant	1.281532936	0.018258008	0.529698687	0.005915552	Upregulated (π < 0.05)	type_1
1480	PGK2	-0.237827071	0.452714203	0.739849809	0.828219895	not signifficant	-0.869689075	0.016585732	0.194780844	0.028295845	Downregulated (π < 0.05)	0.631862004	0.063987828	0.529698687	0.176042809	not signifficant	type_1
1481	PRMT1	-0.466629432	0.452733868	0.739849809	0.690885705	not signifficant	-0.016286145	0.978718056	0.99062239	0.999649719	not signifficant	-0.450343287	0.506627486	0.812922491	0.736221608	not signifficant	type_1
1482	OBSCN	-0.533920481	0.452815839	0.739849809	0.6550727	not signifficant	-0.793882076	0.27213564	0.504157427	0.355865821	not signifficant	0.259961595	0.71176764	0.902074683	0.915405702	not signifficant	type_1
1483	EIF2S2	-0.286468014	0.452825946	0.739849809	0.796957797	not signifficant	-0.585080205	0.141140459	0.376105412	0.318037214	not signifficant	0.298612191	0.434449943	0.77344744	0.779622553	not signifficant	type_1
1484	RTCB	-0.241274485	0.453389942	0.740272122	0.826257529	not signifficant	-0.568974993	0.094997018	0.312268626	0.262024884	not signifficant	0.327700507	0.314059838	0.715227983	0.684180527	not signifficant	type_1
1485	CARM1	0.226801735	0.453947415	0.740661531	0.836003822	not signifficant	-0.191573222	0.52539152	0.7110034	0.88399954	not signifficant	0.418374957	0.18070319	0.623622954	0.488802148	not signifficant	type_1
1486	RNPEP	0.316098929	0.4542398	0.740661531	0.779234574	not signifficant	-0.517737619	0.230660949	0.469999432	0.467937353	not signifficant	0.833836548	0.066406636	0.529698687	0.104211798	not signifficant	type_1
1487	MFAP2	0.394125565	0.456159424	0.743291381	0.733920735	not signifficant	-0.598565668	0.424767751	0.638583713	0.598996488	not signifficant	0.992691234	0.19994609	0.640262611	0.202312343	not signifficant	type_1
1488	TGM2	0.269308191	0.457992978	0.745523896	0.810338554	not signifficant	0.241488608	0.504600059	0.696100177	0.847744843	not signifficant	0.027819583	0.938047286	0.978257927	0.998222383	not signifficant	type_1
1489	EIF4A2	0.207119534	0.458144895	0.745523896	0.850720834	not signifficant	-0.072695694	0.792108619	0.88840527	0.98320049	not signifficant	0.279815228	0.321511307	0.718533693	0.727957469	not signifficant	type_1
1490	HLA-DRB5	-0.288885695	0.45907523	0.746121576	0.798588559	not signifficant	-0.78301638	0.06276294	0.263380621	0.114441087	not signifficant	0.494130684	0.216756446	0.647036686	0.469767968	not signifficant	type_1
1491	CLYBL	-0.285805027	0.45924202	0.746121576	0.800589326	not signifficant	-0.157374504	0.712325985	0.835073666	0.948015411	not signifficant	-0.128430523	0.763187792	0.928785143	0.965886934	not signifficant	type_1
1492	HNRNPH1	-0.246519762	0.459435985	0.746121576	0.825527964	not signifficant	-0.756556364	0.039250179	0.225775919	0.08633004	not signifficant	0.510036602	0.141916871	0.59268161	0.369408018	not signifficant	type_1
1493	RACK1	0.314298869	0.46060282	0.747045375	0.783761504	not signifficant	-0.189134477	0.654235927	0.800378867	0.922888045	not signifficant	0.503433346	0.246811274	0.681626235	0.49442028	not signifficant	type_1
1494	COQ6	-0.292370324	0.461204559	0.747045375	0.797503249	not signifficant	-0.674302755	0.111101894	0.333916745	0.227262277	not signifficant	0.381932432	0.382860111	0.74786367	0.693025954	not signifficant	type_1
1495	EEF2K	-0.268051079	0.461224195	0.747045375	0.812664467	not signifficant	-0.804622878	0.067943127	0.271708852	0.114899351	not signifficant	0.536571799	0.200931328	0.640262611	0.422702704	not signifficant	type_1
1496	ACO2	-0.245800013	0.461238086	0.747045375	0.826785402	not signifficant	-0.680398392	0.059258079	0.25605207	0.146210788	not signifficant	0.434598379	0.20485627	0.641073125	0.502061553	not signifficant	type_1
1497	PRDX5	0.281107699	0.462302869	0.747611342	0.805022992	not signifficant	-0.071992726	0.848793727	0.922894766	0.988266954	not signifficant	0.353100425	0.359494873	0.740680652	0.696810849	not signifficant	type_1
1498	SNCG	0.594245922	0.462493451	0.747611342	0.632397815	not signifficant	-0.335881588	0.707192078	0.832611599	0.890148324	not signifficant	0.93012751	0.310344893	0.713259431	0.336783407	not signifficant	type_1
1499	HSP90B1	0.212152346	0.462513166	0.747611342	0.849093062	not signifficant	0.227723011	0.431252764	0.643838261	0.825695745	not signifficant	-0.015570665	0.956411114	0.986577791	0.999306296	not signifficant	type_1
1500	IGLV1-47	0.435577872	0.463971295	0.748128097	0.715699821	not signifficant	0.447238303	0.426741256	0.639974491	0.683274884	not signifficant	-0.011660431	0.978607197	0.994018334	0.999747876	not signifficant	type_1
1501	HSPB6	0.227771507	0.463983691	0.748128097	0.839535028	not signifficant	-0.413026199	0.196979975	0.437336856	0.511184684	not signifficant	0.640797706	0.057166055	0.529698687	0.159800092	not signifficant	type_1
1502	NAP1L1	-0.212538633	0.46405582	0.748128097	0.849441141	not signifficant	-0.442547699	0.289988844	0.525590676	0.578199987	not signifficant	0.230009067	0.57264236	0.845285562	0.87965222	not signifficant	type_1
1503	VAT1	0.257567978	0.464776259	0.748128097	0.820904607	not signifficant	-0.261345122	0.45842886	0.663567939	0.81559598	not signifficant	0.518913101	0.156162297	0.611482046	0.381536524	not signifficant	type_1
1504	GSTO1	0.269704141	0.46486282	0.748128097	0.813347478	not signifficant	0.054856608	0.88030506	0.943502294	0.993030906	not signifficant	0.214847533	0.558522217	0.836702314	0.882373111	not signifficant	type_1
1505	XAB2	-0.332269127	0.465002489	0.748128097	0.77536404	not signifficant	NA	NA	NA	NA	not signifficant	NA	NA	NA	NA	not signifficant	type_1
1506	ITIH5	-0.391604719	0.46516279	0.748128097	0.741024447	not signifficant	NA	NA	NA	NA	not signifficant	NA	NA	NA	NA	not signifficant	type_1
1507	ABLIM2	-0.332774151	0.465450643	0.748128097	0.775312758	not signifficant	-0.661877355	0.16159858	0.40091754	0.299283472	not signifficant	0.329103203	0.470259245	0.797123119	0.78012675	not signifficant	type_1
1508	NT5C1A	0.340089368	0.465611709	0.748128097	0.771078255	not signifficant	-0.154679212	0.737334342	0.85265724	0.953960611	not signifficant	0.494768579	0.295366666	0.70414928	0.546954881	not signifficant	type_1
1509	PSMA5	0.24040207	0.466558059	0.748169546	0.832538342	not signifficant	-0.542238473	0.117947289	0.341572941	0.313785953	not signifficant	0.782640544	0.032847056	0.529698687	0.069016031	not signifficant	type_1
1510	RNASE3	-0.612045422	0.466943519	0.748169546	0.627443696	not signifficant	0.250109278	0.763734447	0.867253792	0.934808824	not signifficant	-0.8621547	0.311568493	0.714177729	0.365902013	not signifficant	type_1
1511	HNRNPDL	0.225244941	0.467078604	0.748169546	0.842426004	not signifficant	0.347624559	0.270068447	0.503709073	0.634404634	not signifficant	-0.122379618	0.690021513	0.893104768	0.955608646	not signifficant	type_1
1512	GCLC	0.445681599	0.467087102	0.748169546	0.712289785	not signifficant	1.071833424	0.102649447	0.322084801	0.087164366	not signifficant	-0.626151825	0.355933489	0.739362508	0.523707493	not signifficant	type_1
1513	NPEPL1	0.218184542	0.467477899	0.748169546	0.847123975	not signifficant	0.067255346	0.820674957	0.906283534	0.986796392	not signifficant	0.150929196	0.612801536	0.858453979	0.928753269	not signifficant	type_1
1514	CD59	-0.285166449	0.467490174	0.748169546	0.805063604	not signifficant	-1.087094326	0.015956194	0.194780844	0.011127936	Downregulated (π < 0.05)	0.801927877	0.058957312	0.529698687	0.103290383	not signifficant	type_1
1515	PLEC	-0.488478682	0.468735917	0.748978462	0.69064593	not signifficant	-0.736435649	0.282398051	0.516252009	0.394089601	not signifficant	0.247956967	0.71034702	0.901818359	0.918694447	not signifficant	type_1
1516	PAFAH1B1	0.203709917	0.468856476	0.748978462	0.857013315	not signifficant	-0.505956869	0.090338878	0.30536901	0.296290433	not signifficant	0.709666786	0.024930548	0.529698687	0.072813823	not signifficant	type_1
1517	MYOM1	-0.528549831	0.469045418	0.748978462	0.670225102	not signifficant	-0.929913612	0.214515654	0.457096942	0.23895417	not signifficant	0.40136378	0.580365672	0.847349333	0.803819296	not signifficant	type_1
1518	RPS4X	-0.375046036	0.46923207	0.748978462	0.752931132	not signifficant	-0.427788146	0.410891973	0.627931368	0.683529512	not signifficant	0.05274211	0.917882715	0.974211909	0.995490954	not signifficant	type_1
1519	EFEMP1	0.347873834	0.469788326	0.749149822	0.768888504	not signifficant	0.778734558	0.122896174	0.347360666	0.195430372	not signifficant	-0.430860725	0.373900724	0.746395239	0.654511787	not signifficant	type_1
1520	RBBP7	0.200866023	0.469957792	0.749149822	0.859266274	not signifficant	-0.674128149	0.029792308	0.219672794	0.093616124	not signifficant	0.874994172	0.008088559	0.529698687	0.014770645	Upregulated (π < 0.05)	type_1
1521	FBXO7	-0.479910525	0.471600127	0.75069537	0.697179623	not signifficant	NA	NA	NA	NA	not signifficant	NA	NA	NA	NA	not signifficant	type_1
1522	CSDE1	0.194603	0.471804178	0.75069537	0.86399865	not signifficant	-0.486286518	0.09054444	0.305620291	0.3109825	not signifficant	0.680889519	0.025213457	0.529698687	0.081599642	not signifficant	type_1
1523	PRKAG1	0.223607533	0.471956072	0.75069537	0.845438335	not signifficant	0.472712714	0.188811834	0.428327178	0.454746959	not signifficant	-0.249105181	0.473500205	0.798451326	0.83008119	not signifficant	type_1
1524	DNPH1	0.448836967	0.472166629	0.75069537	0.714038976	not signifficant	NA	NA	NA	NA	not signifficant	NA	NA	NA	NA	not signifficant	type_1
1525	DNASE1L1	0.480704087	0.473291412	0.751727035	0.697963966	not signifficant	0.023597807	0.971459169	0.987141538	0.999316934	not signifficant	0.45710628	0.531999656	0.823790243	0.749397702	not signifficant	type_1
1526	RCC1	-0.600656773	0.473824811	0.751727035	0.638495195	not signifficant	NA	NA	NA	NA	not signifficant	NA	NA	NA	NA	not signifficant	type_1
1527	HRAS	-0.27294162	0.473991577	0.751727035	0.815650879	not signifficant	-0.087843268	0.81567334	0.902471834	0.982261902	not signifficant	-0.185098353	0.624893117	0.862996092	0.916650921	not signifficant	type_1
1528	KCNC1	-0.280465189	0.474056504	0.751727035	0.811113502	not signifficant	-1.0932734	0.071130346	0.275644885	0.055588145	not signifficant	0.812808211	0.161421363	0.616480928	0.227103697	not signifficant	type_1
1529	FBLN2	0.25905406	0.474651371	0.752178071	0.824448557	not signifficant	-0.22181779	0.539056021	0.722221957	0.871909933	not signifficant	0.480871851	0.19749479	0.640262611	0.458408369	not signifficant	type_1
1530	PPP3CB	-0.429031993	0.475607979	0.753086387	0.726991867	not signifficant	-0.764793205	0.215401678	0.458510434	0.309081797	not signifficant	0.335761212	0.574770499	0.845285562	0.830323962	not signifficant	type_1
1531	ARL16	-0.281084187	0.476289191	0.753086387	0.811810296	not signifficant	-1.209871296	0.051523525	0.242880773	0.027649833	Downregulated (π < 0.05)	0.928787109	0.11797147	0.568648833	0.137365742	not signifficant	type_1
1532	TWF2	0.294019427	0.476336544	0.753086387	0.804082166	not signifficant	-0.30069452	0.466701629	0.668922569	0.795210189	not signifficant	0.594713946	0.204309671	0.640993521	0.388883221	not signifficant	type_1
1533	VAMP3	0.288772189	0.476606998	0.753086387	0.807349681	not signifficant	0.302829132	0.503665933	0.695482822	0.812456458	not signifficant	-0.014056942	0.974925144	0.99114544	0.999643093	not signifficant	type_1
1534	SPAG7	0.228566003	0.477206045	0.753086387	0.844428922	not signifficant	-0.678290198	0.079698146	0.286888689	0.179830393	not signifficant	0.906856201	0.026598265	0.529698687	0.037287946	Upregulated (π < 0.05)	type_1
1535	ETF1	0.309887079	0.477352784	0.753086387	0.795200233	not signifficant	-0.720038161	0.116419895	0.34033873	0.212570966	not signifficant	1.02992524	0.033458459	0.529698687	0.030223964	Upregulated (π < 0.05)	type_1
1536	PCOLCE	0.51618508	0.477400203	0.753086387	0.682722143	not signifficant	-0.626038911	0.392272391	0.609068266	0.556634491	not signifficant	1.142223991	0.169762679	0.622823427	0.131918987	not signifficant	type_1
1537	SMNDC1	0.34707828	0.477930273	0.753432044	0.773952658	not signifficant	-0.021055313	0.965225597	0.984331371	0.999255058	not signifficant	0.368133593	0.452339502	0.785001737	0.74673226	not signifficant	type_1
1538	ABCE1	0.208585052	0.478424979	0.75346524	0.857460168	not signifficant	0.87254046	0.058031629	0.255025722	0.083415639	not signifficant	-0.663955408	0.131801409	0.587423105	0.260415098	not signifficant	type_1
1539	CISD2	-0.225700501	0.478573258	0.75346524	0.846767537	not signifficant	-0.26351955	0.459863193	0.664817738	0.814884494	not signifficant	0.037819049	0.914258438	0.974211909	0.996615565	not signifficant	type_1
1540	RPS12	-0.218493217	0.481114199	0.756973833	0.852262503	not signifficant	-0.419591408	0.189745965	0.429507833	0.497883121	not signifficant	0.201098191	0.515923743	0.816059218	0.87538977	not signifficant	type_1
1541	CAMK2G	-0.355372491	0.481467592	0.756992216	0.77124625	not signifficant	-1.129373447	0.041878224	0.227884075	0.027778586	Downregulated (π < 0.05)	0.774000956	0.141770202	0.59268161	0.220458042	not signifficant	type_1
1542	ASPA	-0.337581448	0.481750721	0.756992216	0.781495924	not signifficant	-0.433942516	0.369603062	0.592433263	0.649265134	not signifficant	0.096361068	0.839044393	0.954258729	0.983231617	not signifficant	type_1
1543	CBX3	0.359756484	0.482401673	0.757523819	0.769315114	not signifficant	-0.950385974	0.082124066	0.291233922	0.092966812	not signifficant	1.310142459	0.023498242	0.529698687	0.007342168	Upregulated (π < 0.05)	type_1
1544	MRPL46	-0.365452826	0.483340809	0.758506981	0.766671883	not signifficant	-0.286814423	0.580030268	0.748001381	0.855370438	not signifficant	-0.078638403	0.88885707	0.967163129	0.990777704	not signifficant	type_1
1545	TMEM223	-0.325842799	0.484751941	0.760229096	0.789821246	not signifficant	-0.48830437	0.158271518	0.39667144	0.406504046	not signifficant	0.162461571	0.724553982	0.909559097	0.949001445	not signifficant	type_1
1546	CARHSP1	-0.358527917	0.485447131	0.760826908	0.771743754	not signifficant	-0.179368586	0.80251425	0.895141613	0.961306382	not signifficant	-0.179159331	0.802739004	0.938700594	0.961398869	not signifficant	type_1
1547	ADIPOQ	0.235676291	0.485997075	0.761196453	0.843620224	not signifficant	-0.368286288	0.284361857	0.518506458	0.629315319	not signifficant	0.603962579	0.092770162	0.553918556	0.237877444	not signifficant	type_1
1548	SLIRP	-0.387391598	0.486539574	0.761553868	0.756470868	not signifficant	-0.604614474	0.29050628	0.526119072	0.473604762	not signifficant	0.217222875	0.746157403	0.921093827	0.938373782	not signifficant	type_1
1549	UQCR10	0.598095704	0.487206885	0.762106058	0.650463208	not signifficant	-0.545174926	0.569382687	0.739594131	0.735618316	not signifficant	1.14327063	0.246371085	0.681626235	0.201568384	not signifficant	type_1
1550	RPL27A	-0.393602815	0.488352383	0.763405047	0.754196574	not signifficant	-0.921067399	0.122544352	0.347360666	0.144629432	not signifficant	0.527464584	0.357567338	0.740048259	0.581315736	not signifficant	type_1
1551	SLC1A4	-0.373870502	0.489608429	0.764140439	0.765673554	not signifficant	-0.195919332	0.743499644	0.856471445	0.943585837	not signifficant	-0.17795117	0.766186317	0.929997192	0.95371183	not signifficant	type_1
1552	GCLM	0.238512748	0.489859912	0.764140439	0.843486619	not signifficant	0.114490294	0.790303725	0.887382059	0.973415838	not signifficant	0.124022454	0.785966523	0.933592707	0.970571989	not signifficant	type_1
1553	DDX3Y	-0.225580472	0.490030333	0.764140439	0.851373935	not signifficant	-0.505100084	0.182767207	0.425743588	0.423823229	not signifficant	0.279519612	0.445613168	0.779151939	0.797768493	not signifficant	type_1
1554	MIPEP	-0.262208105	0.490347338	0.764140439	0.8295596	not signifficant	0.043428302	0.917550629	0.964376408	0.996270076	not signifficant	-0.305636407	0.472569377	0.797911702	0.795252107	not signifficant	type_1
1555	KHSRP	-0.242548218	0.490399663	0.764140439	0.841285674	not signifficant	-0.189845822	0.587614416	0.752366121	0.903989039	not signifficant	-0.052702396	0.879522315	0.964690985	0.993257095	not signifficant	type_1
1556	MBNL1	0.258154272	0.491082734	0.764701988	0.832281531	not signifficant	-0.504770551	0.191948482	0.430267579	0.434683081	not signifficant	0.762924823	0.060113543	0.529698687	0.117070556	not signifficant	type_1
1557	THEM6	-0.242672635	0.491391249	0.764701988	0.841623549	not signifficant	-0.33929328	0.39293659	0.609693084	0.728377196	not signifficant	0.096620646	0.80422058	0.938700594	0.979168174	not signifficant	type_1
1558	ECSIT	-0.316876654	0.491928349	0.764796541	0.798676469	not signifficant	-0.184402254	0.686318363	0.819424886	0.932942667	not signifficant	-0.1324744	0.790529531	0.933592707	0.969341399	not signifficant	type_1
1559	SMTNL2	-0.313351455	0.492083288	0.764796541	0.800755356	not signifficant	-0.866487288	0.076213703	0.281302243	0.107472131	not signifficant	0.553135834	0.236291177	0.674830428	0.450226821	not signifficant	type_1
1560	UGDH	-0.352888989	0.492581788	0.765080558	0.778895144	not signifficant	-2.184699521	0.001216651	0.194780844	4.29E-07	Downregulated (π < 0.05)	1.831810532	0.003914233	0.529698687	3.89E-05	Upregulated (π < 0.05)	type_1
1561	MYO18B	-0.210012418	0.493717981	0.766354047	0.862237232	not signifficant	-0.770254147	0.025699024	0.214526977	0.059598	not signifficant	0.560241729	0.086658032	0.553110863	0.254048232	not signifficant	type_1
1562	PBDC1	-0.39382898	0.494296668	0.766761092	0.757675913	not signifficant	NA	NA	NA	NA	not signifficant	NA	NA	NA	NA	not signifficant	type_1
1563	HDDC2	0.262393883	0.495220157	0.767433811	0.831604717	not signifficant	-0.188997461	0.621305072	0.777050456	0.913976755	not signifficant	0.451391344	0.250930306	0.686424226	0.535751596	not signifficant	type_1
1564	RPL18	-0.280864977	0.495369017	0.767433811	0.820949033	not signifficant	-0.448565555	0.284521792	0.518506458	0.569029828	not signifficant	0.167700578	0.681698973	0.888546688	0.937763639	not signifficant	type_1
1565	FKBP7	-0.409712661	0.495680526	0.767433811	0.750102032	not signifficant	NA	NA	NA	NA	not signifficant	NA	NA	NA	NA	not signifficant	type_1
1566	GART	0.263802012	0.496063955	0.767537014	0.831155389	not signifficant	-0.347640039	0.424637667	0.638583713	0.742479286	not signifficant	0.611442051	0.17481074	0.622823427	0.344250272	not signifficant	type_1
1567	SUN2	0.334835615	0.496795917	0.768179009	0.791169579	not signifficant	0.255118839	0.601728877	0.762692103	0.878457999	not signifficant	0.079716775	0.892938994	0.968841393	0.99101373	not signifficant	type_1
1568	GDI1	0.224759072	0.497972603	0.768325041	0.854956814	not signifficant	-0.488727124	0.156656359	0.395718719	0.404156218	not signifficant	0.713486196	0.048988975	0.529698687	0.116252755	not signifficant	type_1
1569	TOR1AIP1	0.308400471	0.498291474	0.768325041	0.80668458	not signifficant	-0.329519488	0.470050762	0.670826829	0.779767822	not signifficant	0.637919959	0.176206022	0.622823427	0.330385962	not signifficant	type_1
1570	NCSTN	-0.461699404	0.498941515	0.768325041	0.725420291	not signifficant	-1.331553274	0.146857043	0.382964215	0.077745635	not signifficant	0.86985387	0.349691287	0.738166516	0.400933612	not signifficant	type_1
1571	HNRNPA2B1	-0.248814805	0.499448426	0.768325041	0.841356413	not signifficant	-0.225117026	0.540346311	0.722841216	0.870602597	not signifficant	-0.023697779	0.948127137	0.982396793	0.998738494	not signifficant	type_1
1572	RABGAP1	0.560776779	0.499685976	0.768325041	0.67769825	not signifficant	0.727564116	0.384784308	0.603820962	0.499136156	not signifficant	-0.166787337	0.839243287	0.954258729	0.971192817	not signifficant	type_1
1573	PXN	-0.426313816	0.49974037	0.768325041	0.743995982	not signifficant	-1.239893665	0.096359994	0.31409432	0.05497181	not signifficant	0.813579849	0.213583024	0.645843891	0.284805914	not signifficant	type_1
1574	CCT2	0.20483556	0.499756579	0.768325041	0.867551036	not signifficant	-0.431553407	0.170369431	0.41108837	0.465912603	not signifficant	0.636388967	0.053991357	0.529698687	0.156050489	not signifficant	type_1
1575	METTL26	0.237484038	0.500114303	0.768325041	0.848269314	not signifficant	-0.223942569	0.524350402	0.710874345	0.865388943	not signifficant	0.461426607	0.203415674	0.640993521	0.479590054	not signifficant	type_1
1576	ARHGDIA	0.256185531	0.500129183	0.768325041	0.837354219	not signifficant	-0.351117728	0.360074508	0.58471692	0.698620779	not signifficant	0.607303259	0.127582595	0.578607004	0.286381014	not signifficant	type_1
1577	FKBP1A	0.197549979	0.50018787	0.768325041	0.872094929	not signifficant	-0.104311341	0.719650674	0.840375352	0.96626484	not signifficant	0.301861321	0.309997142	0.713259431	0.702199572	not signifficant	type_1
1578	SQSTM1	-0.353164069	0.501049713	0.768325041	0.783445316	not signifficant	-0.980449896	0.080667121	0.288592511	0.084736545	not signifficant	0.627285826	0.242926833	0.678187204	0.411639919	not signifficant	type_1
1579	STXBP3	-0.192222941	0.501054062	0.768325041	0.875610443	not signifficant	-0.345208102	0.238090054	0.478439807	0.609320839	not signifficant	0.152985161	0.590781185	0.849407995	0.922638706	not signifficant	type_1
1580	NMNAT3	-0.305412182	0.50112687	0.768325041	0.80976755	not signifficant	-0.624637421	0.186796413	0.42809218	0.350646508	not signifficant	0.319225239	0.520430537	0.817618205	0.811812694	not signifficant	type_1
1581	SQOR	-0.206060852	0.501329711	0.768325041	0.867375561	not signifficant	0.145720924	0.668275044	0.805596572	0.942957928	not signifficant	-0.351781776	0.31232528	0.714905499	0.664067156	not signifficant	type_1
1582	PARVA	-0.527241999	0.501875168	0.768674799	0.695250777	not signifficant	-1.194288734	0.292209061	0.527654968	0.230082708	not signifficant	0.667046735	0.546881352	0.828348662	0.668593974	not signifficant	type_1
1583	OXCT1	0.277258214	0.502612827	0.769318306	0.826350992	not signifficant	-0.705471521	0.106560049	0.328340756	0.206060881	not signifficant	0.982729735	0.032789659	0.529698687	0.034783278	Upregulated (π < 0.05)	type_1
1584	TMEM123	0.235062925	0.503559836	0.770197118	0.85106603	not signifficant	-0.053198521	0.878392329	0.942319546	0.993125912	not signifficant	0.288261446	0.414633288	0.759211926	0.77586707	not signifficant	type_1
1585	PSMB4	-0.409630264	0.50403418	0.770197118	0.755298473	not signifficant	-0.377171659	0.537061633	0.720931725	0.790993204	not signifficant	-0.032458604	0.962599018	0.988569181	0.998763497	not signifficant	type_1
1586	RRAS2	-0.233629681	0.504140581	0.770197118	0.852132715	not signifficant	-0.047272034	0.8910369	0.951501577	0.994561097	not signifficant	-0.186357646	0.624425505	0.862996092	0.915980551	not signifficant	type_1
1587	PFAS	0.307915628	0.505070522	0.770757151	0.810321667	not signifficant	0.672985774	0.161132341	0.40091754	0.292715181	not signifficant	-0.365070146	0.431418138	0.77344744	0.735719565	not signifficant	type_1
1588	BCKDHB	-0.198769901	0.505143358	0.770757151	0.873067373	not signifficant	-0.524055331	0.13533134	0.367350455	0.350594171	not signifficant	0.325285431	0.335909661	0.727595366	0.701272938	not signifficant	type_1
1589	EIF2B3	0.221564437	0.505555638	0.770900762	0.859737234	not signifficant	-0.564360575	0.10841629	0.330397814	0.285394369	not signifficant	0.785925013	0.033680436	0.529698687	0.069603216	not signifficant	type_1
1590	CD58	0.196449015	0.507624288	0.772843774	0.875294285	not signifficant	-0.256602339	0.440895682	0.651717782	0.810467765	not signifficant	0.453051354	0.187764527	0.628505102	0.468715844	not signifficant	type_1
1591	SESN1	0.23876292	0.507772922	0.772843774	0.850598866	not signifficant	-0.119363367	0.764894382	0.867302345	0.96851484	not signifficant	0.358126287	0.378771414	0.746395239	0.706326971	not signifficant	type_1
1592	SEC23A	0.271814806	0.507845235	0.772843774	0.831789498	not signifficant	-0.016579284	0.967425723	0.984331371	0.999451101	not signifficant	0.288394089	0.482908216	0.804385134	0.810640724	not signifficant	type_1
1593	ANP32B	-0.264297856	0.508105709	0.772843774	0.836150189	not signifficant	-1.176616233	0.022057213	0.201455875	0.011245915	Downregulated (π < 0.05)	0.912318378	0.061413065	0.529698687	0.078434663	not signifficant	type_1
1594	PMM2	0.352684546	0.508770273	0.773369117	0.787942905	not signifficant	0.130742765	0.824721193	0.90988899	0.975119331	not signifficant	0.22194178	0.707655483	0.899968366	0.92612413	not signifficant	type_1
1595	MYH11	0.345351681	0.510516922	0.774917945	0.792794834	not signifficant	1.285896783	0.047615247	0.237612501	0.019939666	Upregulated (π < 0.05)	-0.940545102	0.128681179	0.579552614	0.145364622	not signifficant	type_1
1596	CSRP2	0.339792499	0.510612077	0.774917945	0.795813935	not signifficant	-0.208341353	0.746920991	0.858627339	0.941017873	not signifficant	0.548133852	0.432021007	0.77344744	0.631259428	not signifficant	type_1
1597	CCT8	0.202556985	0.51131354	0.774917945	0.872956447	not signifficant	-0.313448829	0.316481183	0.548426098	0.697243754	not signifficant	0.516005814	0.11274641	0.568648833	0.324249633	not signifficant	type_1
1598	TLN2	-0.200554062	0.511603793	0.774917945	0.87422955	not signifficant	-0.55565059	0.08802024	0.299706343	0.259153257	not signifficant	0.355096527	0.255575387	0.689447229	0.61604447	not signifficant	type_1
1599	PFDN2	0.213585067	0.511750764	0.774917945	0.866680929	not signifficant	-0.787361768	0.030435486	0.220823201	0.063954571	not signifficant	1.000946836	0.009332012	0.529698687	0.009290802	Upregulated (π < 0.05)	type_1
1600	SARS1	0.423601064	0.512029417	0.774917945	0.753107575	not signifficant	-0.07144549	0.911016218	0.960505556	0.993363785	not signifficant	0.495046553	0.445275252	0.779147803	0.669969109	not signifficant	type_1
1601	DYRK1A	-0.336843662	0.512038353	0.774917945	0.798142408	not signifficant	-0.630359259	0.234429037	0.474514241	0.400756759	not signifficant	0.293515597	0.600199936	0.851873014	0.860847855	not signifficant	type_1
1602	CA1	0.505234209	0.512564394	0.774917945	0.713435934	not signifficant	0.881155661	0.263366985	0.498251711	0.308620193	not signifficant	-0.375921452	0.624435794	0.862996092	0.837759716	not signifficant	type_1
1603	PDIA6	0.258642614	0.513024925	0.774917945	0.841452209	not signifficant	-0.41966676	0.296621764	0.531409299	0.600483598	not signifficant	0.678309374	0.104977222	0.561991543	0.216770217	not signifficant	type_1
1604	PTGR3	-0.325993386	0.513116063	0.774917945	0.804511406	not signifficant	-1.341011145	0.018653398	0.194780844	0.004798076	Downregulated (π < 0.05)	1.01501776	0.060229481	0.529698687	0.057741038	not signifficant	type_1
1605	CAND1	0.30598594	0.513964283	0.774917945	0.81573584	not signifficant	-0.341205129	0.467872419	0.668922569	0.771695188	not signifficant	0.647191069	0.182327892	0.623622954	0.332376825	not signifficant	type_1
1606	ALDH4A1	-0.201836859	0.514733159	0.774917945	0.874554032	not signifficant	-0.454621937	0.158566385	0.39667144	0.432910812	not signifficant	0.252785079	0.417291805	0.761155987	0.801775644	not signifficant	type_1
1607	AHSP	0.416048381	0.514981497	0.774917945	0.758737191	not signifficant	0.20892077	0.741731685	0.856042168	0.939489365	not signifficant	0.20712761	0.743858824	0.91972321	0.940550543	not signifficant	type_1
1608	IGF2R	0.410072284	0.515462361	0.774917945	0.762043827	not signifficant	-0.859334143	0.18753049	0.42809218	0.237315363	not signifficant	1.269406427	0.062751187	0.529698687	0.029764156	Upregulated (π < 0.05)	type_1
1609	RBM39	-0.196396841	0.515487663	0.774917945	0.877971823	not signifficant	-0.310983245	0.362536999	0.586353244	0.729400337	not signifficant	0.114586404	0.732136245	0.915030598	0.964903926	not signifficant	type_1
1610	ACTN2	-0.486536051	0.516305661	0.774917945	0.724968022	not signifficant	-0.900793766	0.240856635	0.480813487	0.277390775	not signifficant	0.414257715	0.579426272	0.847246728	0.797664325	not signifficant	type_1
1611	TUBB2B	-0.247185124	0.516509907	0.774917945	0.849331658	not signifficant	-0.081773432	0.828486093	0.911452107	0.984731662	not signifficant	-0.165411692	0.662366915	0.880487539	0.93413065	not signifficant	type_1
1612	PIP4K2B	0.226879847	0.516590637	0.774917945	0.860832646	not signifficant	0.039094164	0.936184091	0.970292332	0.997425328	not signifficant	0.187785683	0.701790732	0.897828143	0.93566416	not signifficant	type_1
1613	RPL27	-0.465445511	0.517093754	0.774917945	0.735668419	not signifficant	-0.425503787	0.553012367	0.732813519	0.777199838	not signifficant	-0.039941723	0.955199273	0.986203963	0.998170934	not signifficant	type_1
1614	LGALS3	-0.311711947	0.517257303	0.774917945	0.814252192	not signifficant	-0.181857869	0.703624891	0.829742973	0.938075503	not signifficant	-0.129854078	0.785524367	0.933592707	0.969138964	not signifficant	type_1
1615	CASQ2	0.259369	0.517627147	0.774917945	0.842994783	not signifficant	-0.122213894	0.758563829	0.865358832	0.966792719	not signifficant	0.381582895	0.346863295	0.736843405	0.667624538	not signifficant	type_1
1616	CD36	-0.335526202	0.517749183	0.774917945	0.801824968	not signifficant	0.011816467	0.981634066	0.991027183	0.999780986	not signifficant	-0.347342669	0.503430062	0.812910017	0.787899359	not signifficant	type_1
1617	PSMA1	-0.179486893	0.517791255	0.774917945	0.888575874	not signifficant	-0.708342892	0.023951214	0.208143198	0.07112269	not signifficant	0.528855999	0.075768829	0.537982551	0.255512333	not signifficant	type_1
1618	RPL23A	-0.308571936	0.518335943	0.774917945	0.816464045	not signifficant	-0.672820262	0.174474931	0.418057732	0.308903353	not signifficant	0.364248326	0.447620493	0.78089766	0.746181604	not signifficant	type_1
1619	AKR7A2	-0.226965522	0.518355533	0.774917945	0.861450516	not signifficant	-0.769564656	0.045915774	0.235217	0.093388452	not signifficant	0.542599134	0.139947525	0.59025993	0.344034083	not signifficant	type_1
1620	RBM14	-0.36541536	0.518358386	0.774917945	0.786541181	not signifficant	NA	NA	NA	NA	not signifficant	NA	NA	NA	NA	not signifficant	type_1
1621	SOD2	-0.257232289	0.518472302	0.774917945	0.84453607	not signifficant	-0.632007534	0.13047854	0.358777474	0.276066711	not signifficant	0.374775246	0.352303162	0.739362508	0.676387441	not signifficant	type_1
1622	OSBPL6	-0.226330935	0.51874408	0.774917945	0.861955968	not signifficant	0.190282526	0.665410263	0.805478432	0.925416039	not signifficant	-0.416613461	0.382006765	0.74786367	0.66970752	not signifficant	type_1
1623	DDT	-0.258222638	0.519577628	0.7756849	0.844451103	not signifficant	-0.554583361	0.181679979	0.424832	0.388350641	not signifficant	0.296360723	0.461290668	0.787585978	0.795088167	not signifficant	type_1
1624	EIF3A	-0.281762805	0.520959044	0.776976382	0.832157981	not signifficant	-0.994793312	0.040096793	0.225775919	0.040773952	Downregulated (π < 0.05)	0.713030507	0.122545539	0.569139187	0.223835161	not signifficant	type_1
1625	THOP1	0.253037654	0.521084037	0.776976382	0.847943677	not signifficant	-1.225335482	0.049617029	0.242189638	0.025217967	Downregulated (π < 0.05)	1.478373136	0.023392659	0.529698687	0.00388053	Upregulated (π < 0.05)	type_1
1626	MPI	0.188515909	0.521746421	0.777322411	0.884578983	not signifficant	-0.103690887	0.750541715	0.861089485	0.970683184	not signifficant	0.292206796	0.379305074	0.746395239	0.753316748	not signifficant	type_1
1627	RBKS	0.304768923	0.521957723	0.777322411	0.820245815	not signifficant	-0.465516688	0.334436439	0.563211214	0.600565027	not signifficant	0.770285611	0.123779194	0.569139187	0.200022818	not signifficant	type_1
1628	LIMCH1	0.198518458	0.522424403	0.777539513	0.87906796	not signifficant	-0.199632811	0.520139858	0.706771138	0.877663959	not signifficant	0.398151269	0.21277155	0.645843891	0.54001762	not signifficant	type_1
1629	CUL1	-0.176486607	0.522776959	0.7775866	0.891839336	not signifficant	-0.454221119	0.159490802	0.398555876	0.434375869	not signifficant	0.277734512	0.373543051	0.746395239	0.760718963	not signifficant	type_1
1630	ESYT1	-0.231414739	0.524241588	0.779286729	0.861183001	not signifficant	-0.342062964	0.352165374	0.577194339	0.699775634	not signifficant	0.110648226	0.758930541	0.925054309	0.969939324	not signifficant	type_1
1631	CACNA1S	-0.245215936	0.525389674	0.780514518	0.853999502	not signifficant	-0.452812598	0.251847937	0.492488535	0.535584404	not signifficant	0.207596662	0.589774786	0.849230277	0.896179945	not signifficant	type_1
1632	ECHDC1	0.246722796	0.526151501	0.780546447	0.853476722	not signifficant	-0.559570067	0.166601611	0.407151262	0.366838557	not signifficant	0.806292863	0.0567299	0.529698687	0.098902558	not signifficant	type_1
1633	IMPDH2	0.17218066	0.52616199	0.780546447	0.895328	not signifficant	-0.187029562	0.491884701	0.688502505	0.875728191	not signifficant	0.359210222	0.200100835	0.640262611	0.561049866	not signifficant	type_1
1634	PFDN5	-0.188778409	0.526554988	0.780546447	0.885960972	not signifficant	-0.51099548	0.105423471	0.3269391	0.316756388	not signifficant	0.322217071	0.288605757	0.695749013	0.670040501	not signifficant	type_1
1635	LMOD3	-0.380375039	0.526784014	0.780546447	0.783638896	not signifficant	-0.841361343	0.176998368	0.420767418	0.232954126	not signifficant	0.460986304	0.445149433	0.779147803	0.688598384	not signifficant	type_1
1636	CBR3	-0.547415694	0.527021869	0.780546447	0.704246391	not signifficant	0.261371878	0.760844039	0.866082975	0.931052175	not signifficant	-0.808787572	0.355535143	0.739362508	0.433270755	not signifficant	type_1
1637	PCYOX1	-0.30355598	0.527763847	0.781167868	0.823654152	not signifficant	-0.670414917	0.178565597	0.422156662	0.315060587	not signifficant	0.366858937	0.447454889	0.78089766	0.744516358	not signifficant	type_1
1638	ATL2	-0.308548376	0.529544346	0.782896802	0.821883977	not signifficant	NA	NA	NA	NA	not signifficant	NA	NA	NA	NA	not signifficant	type_1
1639	ATG4B	-0.32464943	0.529942061	0.782896802	0.813712343	not signifficant	-0.366239142	0.480518426	0.680320617	0.764592019	not signifficant	0.041589712	0.94675323	0.981849487	0.997726931	not signifficant	type_1
1640	MRPS21	-0.34712223	0.530300192	0.782896802	0.802371302	not signifficant	-0.360700461	0.559143763	0.734563332	0.810833353	not signifficant	0.013578231	0.982289297	0.995580859	0.999757394	not signifficant	type_1
1641	BAZ1B	0.508952949	0.530547896	0.782896802	0.724265455	not signifficant	0.842983918	0.30688663	0.538572919	0.369428739	not signifficant	-0.334030969	0.678927502	0.886154952	0.878665972	not signifficant	type_1
1642	IGKV2D-24	0.293156722	0.530649978	0.782896802	0.830473271	not signifficant	-0.328495428	0.598960406	0.761451302	0.845038116	not signifficant	0.62165215	0.304811469	0.711852515	0.477800886	not signifficant	type_1
1643	ITIH2	0.168534868	0.530870593	0.782896802	0.898775037	not signifficant	0.317069609	0.300887693	0.53537739	0.683310186	not signifficant	-0.148534742	0.619868868	0.861904916	0.931428041	not signifficant	type_1
1644	CLUH	-0.314381338	0.532003775	0.784090722	0.820035589	not signifficant	-0.964234138	0.074490408	0.280131783	0.081741133	not signifficant	0.649852801	0.210011169	0.644693344	0.362708155	not signifficant	type_1
1645	SLC25A5	0.2049085	0.533379283	0.785483478	0.879158918	not signifficant	-0.305100666	0.359229591	0.584658083	0.73171799	not signifficant	0.510009166	0.138792086	0.59025993	0.365256655	not signifficant	type_1
1646	CD38	-0.249743325	0.533833678	0.785483478	0.854912093	not signifficant	-0.299474849	0.542158195	0.724432837	0.832486945	not signifficant	0.049731525	0.918143736	0.974211909	0.995761868	not signifficant	type_1
1647	SFPQ	-0.278853398	0.533921291	0.785483478	0.839471782	not signifficant	-0.158116074	0.722566486	0.842270944	0.94991843	not signifficant	-0.120737323	0.786038674	0.933592707	0.97135097	not signifficant	type_1
1648	ALDH6A1	0.181324842	0.53571086	0.787637993	0.892993622	not signifficant	-0.262779457	0.374353782	0.593944774	0.772444588	not signifficant	0.444104298	0.146666552	0.601695642	0.426347823	not signifficant	type_1
1649	DUSP29	0.210151583	0.537599475	0.789553601	0.877718996	not signifficant	-0.381392357	0.325034016	0.555167286	0.651408438	not signifficant	0.59154394	0.14032019	0.59025993	0.31295659	not signifficant	type_1
1650	LMO7	-0.172513857	0.537759573	0.789553601	0.898509602	not signifficant	-0.326757592	0.254220179	0.49504916	0.639216326	not signifficant	0.154243734	0.580956132	0.847349333	0.919645792	not signifficant	type_1
1651	CCT6A	0.18351884	0.537991331	0.789553601	0.892467051	not signifficant	-0.363571466	0.234668557	0.474514241	0.590357882	not signifficant	0.547090306	0.085760409	0.553110863	0.260862452	not signifficant	type_1
1652	RARS1	-0.230831338	0.539566173	0.79065401	0.867256419	not signifficant	-0.391691705	0.35815771	0.583729396	0.668859045	not signifficant	0.160860367	0.700363693	0.897828143	0.944318943	not signifficant	type_1
1653	PCBP2	0.199245806	0.539574281	0.79065401	0.884325877	not signifficant	0.017203876	0.957358214	0.980328259	0.999250576	not signifficant	0.18204193	0.574556213	0.845285562	0.904041627	not signifficant	type_1
1654	NPM1	-0.212169203	0.539720071	0.79065401	0.877353108	not signifficant	-0.426731184	0.280640223	0.514623161	0.581444625	not signifficant	0.214561981	0.57839688	0.846866935	0.889165753	not signifficant	type_1
1655	PANK4	-0.270018591	0.542259111	0.79389355	0.847677996	not signifficant	NA	NA	NA	NA	not signifficant	NA	NA	NA	NA	not signifficant	type_1
1656	EHD1	0.177550747	0.542628729	0.793954958	0.897141137	not signifficant	-0.070802147	0.806691862	0.89808095	0.984905819	not signifficant	0.248352894	0.398507064	0.754142952	0.795732562	not signifficant	type_1
1657	GPHN	-0.253604125	0.54313573	0.794217184	0.856587377	not signifficant	-0.936747692	0.041741736	0.227884075	0.051029652	not signifficant	0.683143567	0.120121094	0.568648833	0.235097403	not signifficant	type_1
1658	KIF5B	0.18864678	0.543691381	0.794550191	0.891405053	not signifficant	-0.375673366	0.238676914	0.479012155	0.583794426	not signifficant	0.564320146	0.08874806	0.553110863	0.254932296	not signifficant	type_1
1659	ANK3	0.219148276	0.544527155	0.794935992	0.875284298	not signifficant	0.271741288	0.454596826	0.660896384	0.80716618	not signifficant	-0.052593012	0.883369641	0.965703603	0.993499082	not signifficant	type_1
1660	NACA	-0.153235971	0.544611534	0.794935992	0.911085238	not signifficant	-0.405073433	0.127672546	0.352883368	0.43441404	not signifficant	0.251837461	0.326694779	0.719720378	0.754471439	not signifficant	type_1
1661	LSM4	0.209713477	0.544966374	0.79497503	0.880467185	not signifficant	-0.422752204	0.343997682	0.571979871	0.636909641	not signifficant	0.632465681	0.194767214	0.639673933	0.355339232	not signifficant	type_1
1662	UBXN1	0.200600974	0.545605622	0.795226957	0.88555928	not signifficant	-0.17916311	0.627992283	0.781300228	0.92002762	not signifficant	0.379764084	0.314947732	0.715227983	0.644835588	not signifficant	type_1
1663	EMC2	-0.278429263	0.545795473	0.795226957	0.844853557	not signifficant	-0.379139347	0.416594479	0.632495789	0.717494256	not signifficant	0.100710084	0.85643593	0.956071698	0.984513545	not signifficant	type_1
1664	APEH	-0.194767215	0.547251798	0.796869655	0.88921637	not signifficant	-0.867259193	0.019152873	0.194780844	0.032378117	Downregulated (π < 0.05)	0.672491978	0.056276579	0.529698687	0.144412703	not signifficant	type_1
1665	FHL1	0.297503791	0.547798473	0.797186606	0.836062418	not signifficant	-0.934100476	0.078604477	0.285600354	0.0929473	not signifficant	1.231604268	0.027061537	0.529698687	0.011729476	Upregulated (π < 0.05)	type_1
1666	ATP6V1A	0.174669864	0.548816968	0.797865201	0.900504406	not signifficant	-0.017784931	0.950886689	0.977263935	0.999104745	not signifficant	0.192454795	0.509687421	0.812922491	0.878353295	not signifficant	type_1
1667	RTN4	-0.338879119	0.548989094	0.797865201	0.816100383	not signifficant	-0.411279553	0.468896694	0.669975706	0.732353508	not signifficant	0.072400434	0.897245879	0.969476468	0.992180689	not signifficant	type_1
1668	MTERF3	-0.20957135	0.549688074	0.797865201	0.882136567	not signifficant	-0.312618059	0.428280393	0.641044368	0.76713462	not signifficant	0.103046709	0.79083908	0.933592707	0.976108998	not signifficant	type_1
1669	RANBP2	0.352859605	0.549886065	0.797865201	0.809753311	not signifficant	-0.053875163	0.926187737	0.968173805	0.995877464	not signifficant	0.406734768	0.572962019	0.845285562	0.797299272	not signifficant	type_1
1670	PEPD	0.284997782	0.54991122	0.797865201	0.843303614	not signifficant	-0.501506226	0.353523246	0.577793432	0.59364772	not signifficant	0.786504008	0.158838049	0.614703249	0.235259704	not signifficant	type_1
1671	NUP93	-0.201565556	0.550884849	0.798545421	0.886761403	not signifficant	-0.508877319	0.149599941	0.384143619	0.380313125	not signifficant	0.307311763	0.368662648	0.745069542	0.73590209	not signifficant	type_1
1672	RPS9	0.204604978	0.551039185	0.798545421	0.885206609	not signifficant	0.238719364	0.488051213	0.685981457	0.842617855	not signifficant	-0.034114386	0.920126506	0.974211909	0.997164207	not signifficant	type_1
1673	HSPA8	0.172592179	0.55240314	0.800043519	0.902641767	not signifficant	0.071593577	0.803916989	0.895848166	0.98449549	not signifficant	0.100998602	0.726547331	0.910930294	0.968250766	not signifficant	type_1
1674	MTRES1	-0.179017024	0.553740272	0.801401192	0.899595809	not signifficant	-0.571714009	0.078137853	0.284793521	0.232827028	not signifficant	0.392696985	0.208105762	0.644295439	0.539873764	not signifficant	type_1
1675	CACNG1	-0.179333716	0.554246054	0.801401192	0.899574708	not signifficant	-0.240790497	0.430324073	0.64345249	0.81624676	not signifficant	0.061456781	0.838157922	0.954258729	0.989208533	not signifficant	type_1
1676	APOA4	0.203278289	0.55457986	0.801401192	0.887060946	not signifficant	0.296336924	0.393544266	0.609801689	0.758545516	not signifficant	-0.093058635	0.785320868	0.933592707	0.977762169	not signifficant	type_1
1677	MAPK9	0.201257534	0.55482868	0.801401192	0.888198533	not signifficant	-0.279488294	0.415863849	0.631798371	0.782530569	not signifficant	0.480745829	0.174524033	0.622823427	0.432041106	not signifficant	type_1
1678	MAPK12	0.199650016	0.555569322	0.801401192	0.889276854	not signifficant	-0.054229215	0.871775946	0.937380507	0.992586133	not signifficant	0.25387923	0.455908855	0.786848877	0.819211832	not signifficant	type_1
1679	DAZAP1	-0.263522572	0.555600695	0.801401192	0.856523398	not signifficant	-0.016428197	0.976535624	0.990139951	0.999610004	not signifficant	-0.247094375	0.678482922	0.886154952	0.908603101	not signifficant	type_1
1680	TPM4	-0.260166955	0.555854999	0.801401192	0.858316407	not signifficant	-1.346872665	0.053502813	0.245809374	0.019376941	Downregulated (π < 0.05)	1.086705709	0.105913936	0.561991543	0.087178818	not signifficant	type_1
1681	SEC23IP	-0.230270692	0.556015098	0.801401192	0.873576437	not signifficant	-1.038959876	0.084528476	0.294547843	0.076771356	not signifficant	0.808689184	0.16464319	0.621628436	0.232502391	not signifficant	type_1
1682	SGCD	0.168674699	0.556625139	0.801401192	0.905905476	not signifficant	0.138708849	0.627836418	0.781300228	0.937474625	not signifficant	0.02996585	0.916122781	0.974211909	0.997378288	not signifficant	type_1
1683	USP15	-0.249848836	0.557123397	0.801401192	0.864024888	not signifficant	-1.166799009	0.017171756	0.194780844	0.008717331	Downregulated (π < 0.05)	0.916950173	0.049229428	0.529698687	0.063217205	not signifficant	type_1
1684	METAP2	-0.294089156	0.557191161	0.801401192	0.841981588	not signifficant	-0.013722121	0.977958807	0.99062239	0.999694212	not signifficant	-0.280367035	0.575435068	0.845285562	0.856467487	not signifficant	type_1
1685	GBP2	0.415506717	0.557353615	0.801401192	0.784360386	not signifficant	-0.820416774	0.257901831	0.497060409	0.328963216	not signifficant	1.235923492	0.100408832	0.554706883	0.058380319	not signifficant	type_1
1686	AOC3	-0.389110127	0.557640285	0.801401192	0.796716529	not signifficant	0.202054585	0.759301861	0.865358832	0.945882508	not signifficant	-0.591164712	0.378249837	0.746395239	0.562856513	not signifficant	type_1
1687	ITGAV	-0.244790389	0.558169314	0.80168598	0.866983316	not signifficant	0.104289456	0.822006238	0.907323473	0.979766017	not signifficant	-0.349079845	0.45777552	0.786848877	0.761273391	not signifficant	type_1
1688	ALDH3A2	-0.315061547	0.559186557	0.802582267	0.832654494	not signifficant	-0.684182302	0.218338063	0.459773371	0.353056383	not signifficant	0.369120755	0.495162221	0.810836867	0.771480525	not signifficant	type_1
1689	NRDC	0.445208863	0.559455819	0.802582267	0.772152526	not signifficant	NA	NA	NA	NA	not signifficant	NA	NA	NA	NA	not signifficant	type_1
1690	MTARC2	-0.305652096	0.560154909	0.803109671	0.837664012	not signifficant	0.855432398	0.163486513	0.402494808	0.212415871	not signifficant	-1.161084494	0.069120888	0.529698687	0.044945722	Downregulated (π < 0.05)	type_1
1691	DENR	0.230831392	0.561228551	0.80417314	0.875172335	not signifficant	0.150625352	0.703221362	0.82968721	0.948348992	not signifficant	0.080206039	0.83882701	0.954258729	0.986002613	not signifficant	type_1
1692	PPP1R12A	-0.274167052	0.562162251	0.805034949	0.853926152	not signifficant	-0.27387828	0.562567262	0.736606464	0.854236668	not signifficant	-0.000288773	0.999508749	0.999652768	0.999999858	not signifficant	type_1
1693	FLNA	0.329228615	0.563187657	0.806017027	0.827766554	not signifficant	0.642102433	0.270223467	0.503709073	0.431626395	not signifficant	-0.312873817	0.582431301	0.847645517	0.844405815	not signifficant	type_1
1694	COL18A1	-0.27965665	0.563513349	0.806017027	0.851802098	not signifficant	-0.253972102	0.599345022	0.761484019	0.878084146	not signifficant	-0.025684549	0.95733776	0.987095151	0.998880806	not signifficant	type_1
1695	RPL38	0.168304234	0.565200158	0.807019151	0.908436538	not signifficant	0.207430881	0.480282199	0.680320617	0.858880093	not signifficant	-0.039126647	0.892801267	0.968841393	0.995573207	not signifficant	type_1
1696	APCS	0.212303365	0.565377993	0.807019151	0.885973465	not signifficant	-0.721993037	0.102014762	0.322084801	0.192425048	not signifficant	0.934296402	0.042571142	0.529698687	0.052382637	not signifficant	type_1
1697	CSE1L	0.180070824	0.565686674	0.807019151	0.90249779	not signifficant	-0.255437306	0.418976511	0.633528441	0.800742996	not signifficant	0.43550813	0.18076566	0.623622954	0.474753252	not signifficant	type_1
1698	PDCD6	0.199625625	0.566075126	0.807019151	0.892621477	not signifficant	-0.211815131	0.585690743	0.751471831	0.892870847	not signifficant	0.411440755	0.300257247	0.708533871	0.609564309	not signifficant	type_1
1699	RTN3	-0.229396178	0.566197113	0.807019151	0.877670948	not signifficant	-0.89806566	0.135235985	0.367350455	0.165830269	not signifficant	0.668669482	0.251843526	0.687168822	0.397698943	not signifficant	type_1
1700	DEK	0.216483097	0.566538388	0.807019151	0.884256628	not signifficant	-0.144083578	0.701230778	0.828597911	0.950147647	not signifficant	0.360566675	0.389699752	0.750594668	0.711919557	not signifficant	type_1
1701	SCRN1	-0.372807721	0.56654543	0.807019151	0.809103363	not signifficant	-0.051134187	0.936611409	0.970292332	0.996656986	not signifficant	-0.321673534	0.619888549	0.861904916	0.857418375	not signifficant	type_1
1702	HARS2	-0.184168769	0.566969615	0.80714887	0.900768953	not signifficant	-0.215761501	0.548912222	0.730523752	0.878607194	not signifficant	0.031592732	0.929374144	0.97669706	0.997688701	not signifficant	type_1
1703	DNM1L	0.205856691	0.567714493	0.807319228	0.889991813	not signifficant	-1.110112267	0.009355828	0.194780844	0.005593369	Downregulated (π < 0.05)	1.315968958	0.003419403	0.529698687	0.000568532	Upregulated (π < 0.05)	type_1
1704	CALR	-0.191541192	0.568043827	0.807319228	0.897333757	not signifficant	-0.349841153	0.305903173	0.538103089	0.66074838	not signifficant	0.158299961	0.636164973	0.866119896	0.930904436	not signifficant	type_1
1705	AP2B1	0.208607155	0.56808885	0.807319228	0.888729254	not signifficant	-0.425141825	0.256247488	0.497060409	0.560526913	not signifficant	0.63374898	0.102453858	0.554706883	0.236006156	not signifficant	type_1
1706	RPS18	-0.166457588	0.570547631	0.808635402	0.910820797	not signifficant	-0.36416677	0.227913207	0.468499434	0.583607669	not signifficant	0.197709182	0.501870935	0.812910017	0.872578079	not signifficant	type_1
1707	IGLC2	0.33319441	0.571259257	0.808635402	0.82980911	not signifficant	-0.563460291	0.345291432	0.572066482	0.5492702	not signifficant	0.896654701	0.145604618	0.598396324	0.177687576	not signifficant	type_1
1708	CCDC22	0.272947923	0.571689084	0.808635402	0.858454535	not signifficant	0.31108894	0.564381687	0.736606464	0.836983855	not signifficant	-0.038141017	0.943149442	0.980740262	0.997770076	not signifficant	type_1
1709	NARS2	-0.331160329	0.571784753	0.808635402	0.831007719	not signifficant	0.028565496	0.960472962	0.982407347	0.998848633	not signifficant	-0.359725825	0.594119642	0.850946164	0.829194869	not signifficant	type_1
1710	MCFD2	-0.260944583	0.57191205	0.808635402	0.86432362	not signifficant	-0.795179994	0.104579906	0.325623798	0.166067582	not signifficant	0.534235411	0.258710199	0.69117049	0.485628544	not signifficant	type_1
1711	PAICS	0.209005606	0.572666036	0.808635402	0.890020564	not signifficant	-0.690574024	0.08212021	0.291233922	0.177970247	not signifficant	0.899579629	0.030299186	0.529698687	0.043045348	Upregulated (π < 0.05)	type_1
1712	PFDN4	-0.204963391	0.572860072	0.808635402	0.892090288	not signifficant	-1.016164981	0.009665667	0.194780844	0.008967329	Downregulated (π < 0.05)	0.811201591	0.044985267	0.529698687	0.080792024	not signifficant	type_1
1713	DAD1	0.217063692	0.573284578	0.808635402	0.886239201	not signifficant	1.22374772	0.0157358	0.194780844	0.006215081	Upregulated (π < 0.05)	-1.006684028	0.037553215	0.529698687	0.036738381	Downregulated (π < 0.05)	type_1
1714	CLPP	-0.183832046	0.573355488	0.808635402	0.902797993	not signifficant	-0.4554915	0.226960759	0.468499434	0.508910079	not signifficant	0.271659454	0.459597902	0.786848877	0.80962107	not signifficant	type_1
1715	MYO1C	-0.244384827	0.574639728	0.808635402	0.873373373	not signifficant	-0.409002728	0.354215468	0.578518812	0.654107588	not signifficant	0.164617901	0.704186187	0.899968366	0.943901413	not signifficant	type_1
1716	APMAP	-0.186526672	0.57471048	0.808635402	0.901842804	not signifficant	-0.398064507	0.243572924	0.484028447	0.569952652	not signifficant	0.211537835	0.525459335	0.821627323	0.872737121	not signifficant	type_1
1717	SHMT1	0.229971679	0.575080783	0.808635402	0.880530577	not signifficant	-0.506390951	0.230305358	0.469999432	0.475419004	not signifficant	0.73636263	0.092476553	0.553918556	0.173230491	not signifficant	type_1
1718	GPD1	0.190717314	0.575211273	0.808635402	0.899901394	not signifficant	-0.474338375	0.179629563	0.422156662	0.442917442	not signifficant	0.665055689	0.070251764	0.532623836	0.170986897	not signifficant	type_1
1719	ACTN4	-0.207393858	0.576222173	0.808635402	0.891965033	not signifficant	0.025462081	0.944869159	0.972855999	0.998557117	not signifficant	-0.232855939	0.531139563	0.82330178	0.863004783	not signifficant	type_1
1720	MYH7	-0.334607619	0.576591464	0.808635402	0.831734432	not signifficant	-1.135359369	0.077921688	0.284450802	0.055161228	not signifficant	0.80075175	0.196739599	0.640262611	0.272008584	not signifficant	type_1
1721	SH3GLB1	0.207016078	0.576950142	0.808635402	0.892384019	not signifficant	-0.158949871	0.667422052	0.805596572	0.937753061	not signifficant	0.365965949	0.331781875	0.723049576	0.667803034	not signifficant	type_1
1722	RAB24	0.191087905	0.577015632	0.808635402	0.900255607	not signifficant	0.138285866	0.685384513	0.819015152	0.949100125	not signifficant	0.052802039	0.87663557	0.964015595	0.993071987	not signifficant	type_1
1723	MTCH2	-0.495119825	0.577172243	0.808635402	0.761758993	not signifficant	-1.129496103	0.217476467	0.459204616	0.178488295	not signifficant	0.634376278	0.477190624	0.798977966	0.625417119	not signifficant	type_1
1724	IDH3G	0.221798874	0.577777949	0.808635402	0.885439413	not signifficant	-0.586924939	0.158234448	0.39667144	0.33888302	not signifficant	0.808723813	0.061592892	0.529698687	0.104969848	not signifficant	type_1
1725	RAB18	0.260394768	0.577812705	0.808635402	0.866903195	not signifficant	0.612259015	0.313302175	0.54494456	0.491359157	not signifficant	-0.351864247	0.575145378	0.845285562	0.823141197	not signifficant	type_1
1726	TSG101	0.249758872	0.578899458	0.808635402	0.872384677	not signifficant	-0.43943281	0.388288797	0.606115688	0.659874226	not signifficant	0.689191682	0.188319334	0.628505102	0.316419764	not signifficant	type_1
1727	SNRNP200	-0.294003352	0.579431282	0.808635402	0.851768893	not signifficant	-0.395090946	0.371673401	0.593301817	0.676354981	not signifficant	0.101087595	0.847169014	0.954915919	0.983373876	not signifficant	type_1
1728	LMNB2	-0.275768645	0.579627672	0.808635402	0.86036741	not signifficant	-0.767323786	0.141586551	0.376432736	0.223130526	not signifficant	0.49155514	0.331268473	0.723049576	0.580954426	not signifficant	type_1
1729	NUDT9	0.200702329	0.579931043	0.808635402	0.896414935	not signifficant	-0.612203399	0.110892736	0.333916745	0.260187501	not signifficant	0.812905728	0.042332691	0.529698687	0.076492165	not signifficant	type_1
1730	OSTC	-0.529217037	0.580281704	0.808635402	0.749745154	not signifficant	0.04866756	0.948153818	0.975375549	0.997412364	not signifficant	-0.577884598	0.5694075	0.84267955	0.722208881	not signifficant	type_1
1731	LAP3	0.148883929	0.580351223	0.808635402	0.922183555	not signifficant	-0.310036093	0.26116046	0.497060409	0.659508285	not signifficant	0.458920023	0.107970923	0.561991543	0.360051929	not signifficant	type_1
1732	KIAA1217	0.218524809	0.580450022	0.808635402	0.887925963	not signifficant	-0.709065002	0.092776121	0.309121008	0.185287087	not signifficant	0.927589811	0.035135477	0.529698687	0.044776348	Upregulated (π < 0.05)	type_1
1733	CPS1	0.620771141	0.58056022	0.808635402	0.713515157	not signifficant	NA	NA	NA	NA	not signifficant	NA	NA	NA	NA	not signifficant	type_1
1734	TRIM63	0.244761575	0.580700068	0.808635402	0.875436177	not signifficant	-0.962867238	0.047848975	0.237612501	0.053566419	not signifficant	1.207628814	0.017778609	0.529698687	0.007700628	Upregulated (π < 0.05)	type_1
1735	AMPD1	-0.279490034	0.580951933	0.808635402	0.859170856	not signifficant	-0.84735565	0.113693439	0.337314676	0.158442636	not signifficant	0.567865617	0.272955788	0.69117049	0.478383521	not signifficant	type_1
1736	LRRC59	0.377446428	0.581064572	0.808635402	0.814718055	not signifficant	0.144469957	0.8316399	0.914058201	0.973717687	not signifficant	0.232976471	0.732182106	0.915030598	0.929949656	not signifficant	type_1
1737	SPTAN1	-0.173658153	0.581316621	0.808635402	0.910098402	not signifficant	-0.291404051	0.361216303	0.585844547	0.743244343	not signifficant	0.117745898	0.70732693	0.899968366	0.960048989	not signifficant	type_1
1738	STAU1	0.351977097	0.581397217	0.808635402	0.82622793	not signifficant	0.572470589	0.379364381	0.598604094	0.574145884	not signifficant	-0.220493492	0.77590222	0.933592707	0.945590628	not signifficant	type_1
1739	ETHE1	0.170129861	0.581509309	0.808635402	0.911893372	not signifficant	-0.231755307	0.45563444	0.661980193	0.833455798	not signifficant	0.401885168	0.207624678	0.644295439	0.531648441	not signifficant	type_1
1740	PRKAG3	-0.381358394	0.581668062	0.808635402	0.813311511	not signifficant	NA	NA	NA	NA	not signifficant	NA	NA	NA	NA	not signifficant	type_1
1741	PSMA4	0.163376184	0.581832306	0.808635402	0.915321297	not signifficant	-0.366107364	0.230535223	0.469999432	0.584377424	not signifficant	0.529483547	0.094179692	0.553918556	0.286237978	not signifficant	type_1
1742	C8A	0.313239013	0.581848314	0.808635402	0.84397435	not signifficant	-0.591953467	0.307095249	0.538572919	0.497152392	not signifficant	0.90519248	0.130403137	0.584548425	0.158185032	not signifficant	type_1
1743	RWDD4	-0.208862717	0.581862556	0.808635402	0.893058178	not signifficant	-0.558445519	0.261050303	0.497060409	0.472359054	not signifficant	0.349582802	0.494649312	0.810568598	0.781864747	not signifficant	type_1
1744	PURA	-0.319625407	0.582030599	0.808635402	0.841144697	not signifficant	-0.363677324	0.53203624	0.716815496	0.794933931	not signifficant	0.044051917	0.939077054	0.978257927	0.997234826	not signifficant	type_1
1745	EIF2S3	-0.353061505	0.583203286	0.809800322	0.826646904	not signifficant	-0.95742705	0.154510485	0.392776124	0.167296328	not signifficant	0.604365545	0.354377459	0.739362508	0.534211002	not signifficant	type_1
1746	EIF3K	-0.246429355	0.583766456	0.810088149	0.875778867	not signifficant	-0.858958096	0.07597933	0.28091274	0.109285943	not signifficant	0.612528741	0.189089722	0.628505102	0.36052743	not signifficant	type_1
1747	SKIC2	0.231774539	0.584079239	0.810088149	0.882823941	not signifficant	-1.002994207	0.033751328	0.221543586	0.033410599	Downregulated (π < 0.05)	1.234768746	0.012618029	0.529698687	0.004520263	Upregulated (π < 0.05)	type_1
1748	ETFA	-0.171552259	0.584592019	0.810335505	0.912017318	not signifficant	-0.359408572	0.263566384	0.498251711	0.61924557	not signifficant	0.187856313	0.549997208	0.831441092	0.893768569	not signifficant	type_1
1749	ERP29	-0.186710872	0.585297622	0.810849707	0.904829418	not signifficant	-0.193498756	0.571943575	0.741679614	0.897528283	not signifficant	0.006787884	0.984054155	0.996065278	0.999890895	not signifficant	type_1
1750	C11orf54	-0.29031992	0.586774624	0.81243138	0.856608961	not signifficant	-0.98856822	0.084165987	0.294547843	0.086581324	not signifficant	0.6982483	0.206042496	0.641455703	0.331872681	not signifficant	type_1
1751	ACADSB	-0.205630789	0.58762344	0.813141973	0.896436782	not signifficant	-0.799483262	0.053696589	0.246179836	0.096519185	not signifficant	0.593852473	0.136044343	0.588920888	0.305867981	not signifficant	type_1
1752	PFDN6	0.184464536	0.588495822	0.813884348	0.906829877	not signifficant	-0.301192102	0.382694866	0.601631821	0.748787367	not signifficant	0.485656637	0.171274083	0.622823427	0.424460483	not signifficant	type_1
1753	BCS1L	-0.36104184	0.591210217	0.816224701	0.827159547	not signifficant	-1.563443971	0.023878242	0.208143198	0.002911371	Downregulated (π < 0.05)	1.202402131	0.095763421	0.553918556	0.059565157	not signifficant	type_1
1754	SLC35A4	-0.188919367	0.59133415	0.816224701	0.905513287	not signifficant	-0.602975432	0.197630891	0.437947046	0.376199108	not signifficant	0.414056064	0.388304216	0.750594668	0.675918322	not signifficant	type_1
1755	CSNK2A1	-0.178425072	0.59183143	0.816224701	0.910656132	not signifficant	-0.075269827	0.820005476	0.905973792	0.985174137	not signifficant	-0.103155245	0.755435453	0.923707805	0.971483478	not signifficant	type_1
1756	PREB	-0.190939369	0.592061213	0.816224701	0.904765067	not signifficant	-1.13034646	0.015875817	0.194780844	0.00925142	Downregulated (π < 0.05)	0.939407091	0.036294958	0.529698687	0.044372041	Upregulated (π < 0.05)	type_1
1757	PDCL3	0.160358072	0.592460194	0.816224701	0.919483762	not signifficant	0.168213792	0.615179536	0.772971372	0.921525179	not signifficant	-0.00785572	0.981138023	0.99528287	0.999850422	not signifficant	type_1
1758	YARS1	0.167059729	0.592874832	0.816224701	0.916370844	not signifficant	0.013438922	0.965446852	0.984331371	0.999527542	not signifficant	0.153620807	0.622575224	0.862996092	0.929787243	not signifficant	type_1
1759	YWHAG	0.181932291	0.593115175	0.816224701	0.909340774	not signifficant	-0.41123824	0.240133844	0.480316239	0.556184313	not signifficant	0.593170531	0.101408511	0.554706883	0.257295759	not signifficant	type_1
1760	AKAP13	-0.232097499	0.593137488	0.816224701	0.885829072	not signifficant	0.057182827	0.894390649	0.951890131	0.993637998	not signifficant	-0.289280327	0.544292822	0.82673112	0.838651581	not signifficant	type_1
1761	SERPINA4	0.295099997	0.593219851	0.816224701	0.857187731	not signifficant	0.047786949	0.930585767	0.969836441	0.99656806	not signifficant	0.247313048	0.653703526	0.87487008	0.900204687	not signifficant	type_1
1762	FLNB	-0.151724535	0.593821494	0.816369898	0.923970379	not signifficant	-0.153653324	0.589205014	0.753328716	0.921935788	not signifficant	0.001928789	0.994551871	0.999285783	0.999989463	not signifficant	type_1
1763	ATP2B1	-0.178450294	0.593999228	0.816369898	0.911238423	not signifficant	-0.219811555	0.557673676	0.734563332	0.879531555	not signifficant	0.041361261	0.91133928	0.973380777	0.996167383	not signifficant	type_1
1764	AKAP1	-0.29738017	0.594436814	0.816508163	0.856689638	not signifficant	-0.050088278	0.92792478	0.969398853	0.996260177	not signifficant	-0.247291892	0.684975664	0.890046721	0.910675798	not signifficant	type_1
1765	UBE2L3	-0.262297958	0.595912677	0.817544842	0.873033405	not signifficant	-0.537381477	0.339766108	0.567592101	0.559841187	not signifficant	0.275083519	0.618563356	0.861610146	0.876220134	not signifficant	type_1
1766	STT3B	-0.205825124	0.596135791	0.817544842	0.899001461	not signifficant	-0.512697782	0.208177255	0.449142817	0.447262259	not signifficant	0.306872658	0.434924743	0.77344744	0.774531666	not signifficant	type_1
1767	DNAJA2	-0.195064394	0.59620377	0.817544842	0.904039709	not signifficant	-0.859538168	0.035951702	0.224403889	0.05735691	not signifficant	0.664473773	0.091147702	0.553570543	0.203600255	not signifficant	type_1
1768	PTPA	0.194861581	0.596591335	0.817613577	0.904249035	not signifficant	0.141150122	0.70046833	0.828537704	0.950991354	not signifficant	0.053711459	0.883250449	0.965703603	0.993354094	not signifficant	type_1
1769	HBD	0.38452389	0.598090281	0.819204495	0.820656626	not signifficant	0.493307798	0.500759708	0.69379498	0.710926707	not signifficant	-0.108783908	0.880690504	0.96482497	0.986274181	not signifficant	type_1
1770	XIRP1	0.194156099	0.599486535	0.820244397	0.905429252	not signifficant	0.253232377	0.495449485	0.690545691	0.837074223	not signifficant	-0.059076277	0.87225688	0.964007842	0.991958475	not signifficant	type_1
1771	RPS14	-0.215846831	0.599526549	0.820244397	0.895448579	not signifficant	-0.347825325	0.402538326	0.619637649	0.728688555	not signifficant	0.131978494	0.747112677	0.921263323	0.96225392	not signifficant	type_1
1772	MRPL54	-0.36630776	0.600570548	0.821209051	0.829633511	not signifficant	-1.045086928	0.099812305	0.318006646	0.089962263	not signifficant	0.678779168	0.344644209	0.735119012	0.48526287	not signifficant	type_1
1773	HSPB7	-0.152085688	0.601400438	0.821880012	0.925580008	not signifficant	-0.217962186	0.457244391	0.662677154	0.843189519	not signifficant	0.065876497	0.820006934	0.947291592	0.987012381	not signifficant	type_1
1774	PARP1	-0.153782965	0.601912444	0.822116038	0.924902558	not signifficant	-0.339228832	0.261769485	0.497060409	0.634660323	not signifficant	0.185445867	0.530569068	0.82330178	0.889108021	not signifficant	type_1
1775	TATDN1	0.170849424	0.602566568	0.822291077	0.917094284	not signifficant	-0.293148911	0.377737605	0.596441277	0.751715966	not signifficant	0.463998335	0.17430732	0.622823427	0.444602309	not signifficant	type_1
1776	TPM2	-0.32626839	0.602719336	0.822291077	0.84773188	not signifficant	-1.108702805	0.097036128	0.314301098	0.075302654	not signifficant	0.782434415	0.225958197	0.66246835	0.312298109	not signifficant	type_1
1777	FUBP1	0.196076621	0.603344313	0.82248712	0.905678318	not signifficant	-0.341785713	0.37148921	0.593301817	0.712875611	not signifficant	0.537862334	0.171241596	0.622823427	0.387068021	not signifficant	type_1
1778	DDX39B	-0.193467696	0.603541932	0.82248712	0.906930433	not signifficant	-0.294714363	0.432915091	0.645079493	0.781344682	not signifficant	0.101246668	0.784770659	0.933592707	0.975760099	not signifficant	type_1
1779	OSBP	0.174620344	0.605296027	0.82440808	0.916066805	not signifficant	-0.291359639	0.394026471	0.609801689	0.762346527	not signifficant	0.465979984	0.18433886	0.627617056	0.454770383	not signifficant	type_1
1780	NUDC	0.311518755	0.605632019	0.82440808	0.855369903	not signifficant	-0.197635983	0.742250334	0.856216457	0.942792462	not signifficant	0.509154738	0.403854856	0.75553713	0.630242594	not signifficant	type_1
1781	RPS3	-0.19958092	0.60600674	0.824454987	0.904870959	not signifficant	-0.009656162	0.979957886	0.99062239	0.999804524	not signifficant	-0.189924758	0.623331561	0.862996092	0.914138664	not signifficant	type_1
1782	UBE4A	0.150586301	0.60695678	0.825284107	0.92756965	not signifficant	-0.286753784	0.335411745	0.563211214	0.731067996	not signifficant	0.437340086	0.153348378	0.60660125	0.440417803	not signifficant	type_1
1783	BABAM1	-0.151138566	0.607869236	0.825647291	0.927524475	not signifficant	-0.462146056	0.179184934	0.422156662	0.451768795	not signifficant	0.31100749	0.353092932	0.739362508	0.723419315	not signifficant	type_1
1784	PSMB1	-0.182465963	0.607952519	0.825647291	0.913195094	not signifficant	-0.452694624	0.217689726	0.459238561	0.5014675	not signifficant	0.270228661	0.450904661	0.784858038	0.806350349	not signifficant	type_1
1785	CPPED1	-0.248167903	0.608246147	0.825647291	0.883925024	not signifficant	0.253340187	0.639366005	0.791223924	0.892870661	not signifficant	-0.50150809	0.361888579	0.742157767	0.600650344	not signifficant	type_1
1786	AGK	0.256919414	0.609403939	0.826755735	0.880517485	not signifficant	-2.058809365	0.010890242	0.194780844	9.09E-05	Downregulated (π < 0.05)	2.315728779	0.008189181	0.529698687	1.47E-05	Upregulated (π < 0.05)	type_1
1787	UBA6	-0.155732713	0.611162789	0.828677917	0.926184768	not signifficant	-0.33784439	0.333127523	0.563211214	0.689789598	not signifficant	0.182111677	0.595134594	0.850946164	0.909818567	not signifficant	type_1
1788	MRPS9	-0.228591839	0.611736214	0.828878091	0.89373819	not signifficant	-0.520700485	0.311512586	0.543455291	0.544819318	not signifficant	0.292108647	0.562655773	0.840582755	0.845364014	not signifficant	type_1
1789	H2BC20P	-0.217866197	0.612081328	0.828878091	0.898572072	not signifficant	0.02576057	0.951882014	0.977483779	0.998730445	not signifficant	-0.243626767	0.571285079	0.844919715	0.872494812	not signifficant	type_1
1790	DYNC1LI2	-0.176031979	0.612534871	0.828878091	0.917335534	not signifficant	-0.506804195	0.162588974	0.401984842	0.398270057	not signifficant	0.330772216	0.348854886	0.7377423	0.705861688	not signifficant	type_1
1791	DDI2	0.308837685	0.612678771	0.828878091	0.859586291	not signifficant	-0.132480767	0.827189419	0.910839838	0.975178782	not signifficant	0.441318452	0.47233634	0.797911702	0.718192912	not signifficant	type_1
1792	HMGCS2	0.283330198	0.61360814	0.829672167	0.870769376	not signifficant	1.2872085	0.038776189	0.225775919	0.015247162	Upregulated (π < 0.05)	-1.003878302	0.093847408	0.553918556	0.092990167	not signifficant	type_1
1793	RPL11	-0.25208332	0.614048707	0.829804806	0.884320034	not signifficant	-0.360093922	0.47417175	0.67502812	0.764374881	not signifficant	0.108010602	0.82804632	0.952314787	0.979826162	not signifficant	type_1
1794	BCAS2	-0.189341207	0.616460062	0.832397001	0.912473685	not signifficant	-0.416524852	0.333680659	0.563211214	0.633075534	not signifficant	0.227183645	0.591288916	0.84961192	0.887476031	not signifficant	type_1
1795	GANAB	0.165988218	0.61676542	0.832397001	0.922916468	not signifficant	-0.410461035	0.22991022	0.469999432	0.546946125	not signifficant	0.576449253	0.102394322	0.554706883	0.268827856	not signifficant	type_1
1796	PGK1	0.188967732	0.616997529	0.832397001	0.912788867	not signifficant	-0.101893132	0.786494631	0.884901447	0.975825392	not signifficant	0.290860863	0.445262902	0.779147803	0.790307849	not signifficant	type_1
1797	ATP2A1	-0.339876933	0.619089464	0.833824696	0.849614252	not signifficant	-0.395755062	0.563524551	0.736606464	0.796934258	not signifficant	0.055878129	0.934464749	0.97669706	0.996219667	not signifficant	type_1
1798	FYCO1	-0.213034582	0.61988486	0.833824696	0.903139978	not signifficant	-0.736893236	0.106346618	0.328340756	0.191778212	not signifficant	0.523858654	0.236265372	0.674830428	0.469623916	not signifficant	type_1
1799	PGM1	0.187401127	0.619994457	0.833824696	0.914309519	not signifficant	-0.232662324	0.539483552	0.722221957	0.866246369	not signifficant	0.42006345	0.277704876	0.692876854	0.583807631	not signifficant	type_1
1800	SNF8	0.172603878	0.62015677	0.833824696	0.920841646	not signifficant	-0.748554815	0.050167072	0.242189638	0.106461407	not signifficant	0.921158693	0.020686881	0.529698687	0.028085866	Upregulated (π < 0.05)	type_1
1801	ACE	-0.161377212	0.620305339	0.833824696	0.925830016	not signifficant	-0.874629328	0.033828079	0.221543586	0.051720513	not signifficant	0.713252116	0.072266534	0.532623836	0.153509255	not signifficant	type_1
1802	TJP1	-0.230312534	0.620386428	0.833824696	0.895875224	not signifficant	NA	NA	NA	NA	not signifficant	NA	NA	NA	NA	not signifficant	type_1
1803	RPL22	0.314426132	0.620650503	0.833824696	0.860727579	not signifficant	0.171531198	0.808194244	0.899323647	0.964131043	not signifficant	0.142894935	0.839658073	0.954258729	0.975336837	not signifficant	type_1
1804	IVD	-0.220064845	0.620808812	0.833824696	0.900403773	not signifficant	-0.739189603	0.116462718	0.34033873	0.204049287	not signifficant	0.519124757	0.255797729	0.689447229	0.492747592	not signifficant	type_1
1805	ART3	-0.16667719	0.621872972	0.834141844	0.92387832	not signifficant	-0.180178294	0.63331197	0.786238581	0.920991909	not signifficant	0.013501105	0.971302689	0.99114544	0.999606964	not signifficant	type_1
1806	DCXR	-0.168135198	0.621881981	0.834141844	0.923240929	not signifficant	-0.796467545	0.036002124	0.224403889	0.070821024	not signifficant	0.628332347	0.085638476	0.553110863	0.21348205	not signifficant	type_1
1807	HNRNPH3	-0.196979284	0.622244429	0.834141844	0.910782314	not signifficant	-0.57582247	0.16747019	0.408165164	0.357376328	not signifficant	0.378843186	0.351016762	0.739362508	0.672590233	not signifficant	type_1
1808	EIF3I	0.15362121	0.622619135	0.834141844	0.929797139	not signifficant	-0.563541689	0.091357706	0.306482368	0.259619068	not signifficant	0.717162899	0.038582867	0.529698687	0.096875639	not signifficant	type_1
1809	INPP1	-0.217113798	0.622968462	0.834141844	0.902351503	not signifficant	-0.342911094	0.44149821	0.652028745	0.755513444	not signifficant	0.125797297	0.774868806	0.933592707	0.968423243	not signifficant	type_1
1810	TMED4	-0.192073313	0.62336248	0.834141844	0.913219462	not signifficant	-0.071634832	0.869100283	0.935827254	0.990000199	not signifficant	-0.120438482	0.782013327	0.933592707	0.970820358	not signifficant	type_1
1811	RPL14	-0.206756166	0.623454758	0.834141844	0.906931856	not signifficant	0.058198306	0.889474487	0.950555772	0.993206734	not signifficant	-0.264954473	0.53082068	0.82330178	0.845519637	not signifficant	type_1
1812	BPNT1	0.217658013	0.624235828	0.834338813	0.902518271	not signifficant	-0.400551827	0.373997645	0.593944774	0.674391123	not signifficant	0.61820984	0.181073032	0.623622954	0.347694564	not signifficant	type_1
1813	PPP1CB	0.218930087	0.62429066	0.834338813	0.901994776	not signifficant	-0.519047589	0.258077692	0.497060409	0.495074432	not signifficant	0.737977677	0.118609938	0.568648833	0.207358587	not signifficant	type_1
1814	LYPLA1	0.208498674	0.626058768	0.836017197	0.906973334	not signifficant	-0.257348425	0.548772571	0.730523752	0.856905724	not signifficant	0.465847099	0.287198246	0.695385118	0.55923656	not signifficant	type_1
1815	UBA3	0.170443745	0.626236572	0.836017197	0.923326576	not signifficant	-0.242212025	0.491457459	0.688502505	0.841926507	not signifficant	0.41265577	0.251275018	0.686424226	0.565546284	not signifficant	type_1
1816	CAT	0.225834346	0.627619825	0.837401307	0.900146	not signifficant	0.154989165	0.738420048	0.853488979	0.954088072	not signifficant	0.070845181	0.878410716	0.964690985	0.990857607	not signifficant	type_1
1817	THY1	0.258030791	0.627964579	0.837401307	0.886872209	not signifficant	NA	NA	NA	NA	not signifficant	NA	NA	NA	NA	not signifficant	type_1
1818	UFD1	-0.179510193	0.629318761	0.838745522	0.920227562	not signifficant	-0.526992544	0.173889961	0.417515173	0.397768448	not signifficant	0.34748235	0.357594378	0.740048259	0.699537732	not signifficant	type_1
1819	PSMC3	-0.124809313	0.630008084	0.838922559	0.943966381	not signifficant	-0.621589695	0.032215006	0.221543586	0.118201875	not signifficant	0.496780382	0.075408209	0.537982551	0.276900408	not signifficant	type_1
1820	UFM1	0.181904684	0.630675919	0.838922559	0.919567934	not signifficant	-0.361283264	0.347592851	0.572925513	0.682647609	not signifficant	0.543187948	0.168811394	0.622823427	0.380481851	not signifficant	type_1
1821	PRKDC	-0.178039941	0.630763823	0.838922559	0.921230467	not signifficant	0.000196993	0.99961801	0.99961801	0.999999925	not signifficant	-0.178236934	0.666519181	0.883318561	0.930244064	not signifficant	type_1
1822	RILPL1	-0.144720462	0.630836526	0.838922559	0.935500171	not signifficant	-0.485138392	0.169271836	0.409473729	0.422432014	not signifficant	0.34041793	0.322214098	0.718533693	0.680085604	not signifficant	type_1
1823	TARS1	0.175220931	0.631996953	0.840004727	0.922743711	not signifficant	-0.425063458	0.368456584	0.591781986	0.654164045	not signifficant	0.600284389	0.240878262	0.676323246	0.425503126	not signifficant	type_1
1824	LMNA	-0.238715346	0.632444793	0.840139108	0.896398346	not signifficant	0.025929819	0.958330463	0.980646594	0.998896968	not signifficant	-0.264645165	0.596422661	0.85119448	0.872170689	not signifficant	type_1
1825	EGFLAM	-0.359740127	0.633235833	0.840728999	0.84842829	not signifficant	-1.254134467	0.157144455	0.396521598	0.098186313	not signifficant	0.89439434	0.300151388	0.708533871	0.340828711	not signifficant	type_1
1826	PKM	-0.211738229	0.634440049	0.841314581	0.908151979	not signifficant	-0.073012381	0.869116303	0.935827254	0.989810216	not signifficant	-0.138725847	0.75463372	0.923700315	0.961698308	not signifficant	type_1
1827	APIP	-0.165495251	0.634714922	0.841314581	0.927529463	not signifficant	0.042431128	0.912724129	0.961870812	0.996132619	not signifficant	-0.207926379	0.594018547	0.850946164	0.897360718	not signifficant	type_1
1828	PYGB	-0.260538912	0.634857473	0.841314581	0.888360994	not signifficant	-1.082227458	0.068547047	0.27192762	0.054988904	not signifficant	0.821688546	0.152786751	0.606445873	0.213585891	not signifficant	type_1
1829	CAPG	-0.189998486	0.635289903	0.841314581	0.917413168	not signifficant	-0.610924287	0.236371423	0.476218896	0.414299065	not signifficant	0.420925801	0.40056363	0.754496874	0.680384151	not signifficant	type_1
1830	PGRMC2	0.219209243	0.635412993	0.841314581	0.905374117	not signifficant	-0.1845348	0.689319699	0.821609815	0.933647619	not signifficant	0.403744044	0.388750658	0.750594668	0.682860773	not signifficant	type_1
1831	RUVBL2	-0.17340141	0.635932642	0.841542758	0.924509143	not signifficant	-1.031391927	0.015265818	0.194780844	0.013387626	Downregulated (π < 0.05)	0.857990517	0.035683769	0.529698687	0.057284035	not signifficant	type_1
1832	NUDT16L1	-0.176015586	0.636717764	0.841860179	0.923616346	not signifficant	-0.867752468	0.124316499	0.348618637	0.16378537	not signifficant	0.691736882	0.208819953	0.644693344	0.338424035	not signifficant	type_1
1833	EPS15	0.146264808	0.637112625	0.841860179	0.936189405	not signifficant	-0.009448772	0.975552836	0.989574284	0.999766161	not signifficant	0.15571358	0.615777435	0.861098175	0.927278993	not signifficant	type_1
1834	EHD4	0.133710095	0.637336397	0.841860179	0.941547258	not signifficant	-0.029913473	0.915560371	0.963987389	0.997364543	not signifficant	0.163623569	0.565078511	0.84109763	0.910833837	not signifficant	type_1
1835	APOC3	0.224667626	0.63756229	0.841860179	0.903821278	not signifficant	1.088431361	0.062920803	0.263380621	0.049268575	Upregulated (π < 0.05)	-0.863763735	0.127102492	0.578090624	0.168345212	not signifficant	type_1
1836	PACSIN2	-0.194281065	0.639091029	0.843419152	0.916694273	not signifficant	-0.999383357	0.031499265	0.221543586	0.0315665	Downregulated (π < 0.05)	0.805102291	0.072154313	0.532623836	0.120443775	not signifficant	type_1
1837	CCT4	0.157773631	0.639761777	0.843441534	0.931954696	not signifficant	-0.276015701	0.41804915	0.633207663	0.786054756	not signifficant	0.433789333	0.213479443	0.645843891	0.511778236	not signifficant	type_1
1838	SUPV3L1	0.162007853	0.64002009	0.843441534	0.930254634	not signifficant	0.369002467	0.349626692	0.575056896	0.678561108	not signifficant	-0.206994614	0.593710779	0.850946164	0.897700012	not signifficant	type_1
1839	PPP2R3A	0.17421295	0.640349244	0.843441534	0.925284564	not signifficant	NA	NA	NA	NA	not signifficant	NA	NA	NA	NA	not signifficant	type_1
1840	NIT2	0.157956498	0.640563108	0.843441534	0.932062851	not signifficant	0.027521697	0.934816934	0.970180184	0.998146632	not signifficant	0.130434801	0.699328457	0.897645482	0.954423279	not signifficant	type_1
1841	CLINT1	0.162264623	0.641129156	0.843441534	0.930409398	not signifficant	-0.750795285	0.049661162	0.242189638	0.104948352	not signifficant	0.913059908	0.02160287	0.529698687	0.030151518	Upregulated (π < 0.05)	type_1
1842	SIRT5	-0.156300958	0.641196577	0.843441534	0.932894513	not signifficant	-0.750490171	0.067372898	0.271708852	0.132065592	not signifficant	0.594189212	0.134666184	0.588920888	0.303818927	not signifficant	type_1
1843	PSMD13	0.140576684	0.641615327	0.843534421	0.939522793	not signifficant	-0.148816572	0.622434457	0.777263245	0.931875125	not signifficant	0.289393256	0.346174343	0.736770691	0.735656445	not signifficant	type_1
1844	ARL2	0.212292334	0.642975315	0.844863986	0.910502453	not signifficant	-0.308550318	0.503008194	0.695255836	0.808948529	not signifficant	0.520842652	0.267695495	0.69117049	0.503374316	not signifficant	type_1
1845	HNRNPK	-0.131901687	0.64397827	0.845723224	0.943604038	not signifficant	-0.343473295	0.24252093	0.482761749	0.614720631	not signifficant	0.211571608	0.462222547	0.788018175	0.84936041	not signifficant	type_1
1846	CALU	0.159285725	0.644380993	0.845793687	0.932393334	not signifficant	-0.360391778	0.306520176	0.538375181	0.653016372	not signifficant	0.519677503	0.150884748	0.606149454	0.374248839	not signifficant	type_1
1847	LYPLA2	-0.213696852	0.645861341	0.846803433	0.910809106	not signifficant	NA	NA	NA	NA	not signifficant	NA	NA	NA	NA	not signifficant	type_1
1848	GIMAP1	-0.195409146	0.646071424	0.846803433	0.918178419	not signifficant	0.132418705	0.815559816	0.902471834	0.973363584	not signifficant	-0.327827852	0.544745312	0.82673112	0.819439477	not signifficant	type_1
1849	MLYCD	-0.28672217	0.64619874	0.846803433	0.882323321	not signifficant	-0.536612178	0.446933494	0.656310283	0.649106686	not signifficant	0.249890007	0.719845833	0.907761661	0.921139861	not signifficant	type_1
1850	PARVB	0.150500126	0.646777907	0.847061589	0.936523394	not signifficant	0.198662978	0.589336591	0.753328716	0.90028437	not signifficant	-0.048162852	0.895085523	0.968841393	0.994676044	not signifficant	type_1
1851	PFDN1	0.130561548	0.647118288	0.847061589	0.944760518	not signifficant	-0.336817573	0.250906438	0.491886443	0.627689731	not signifficant	0.467379121	0.121312504	0.568648833	0.373109742	not signifficant	type_1
1852	NUDT2	0.251017244	0.647444516	0.847061589	0.896620339	not signifficant	-0.075730406	0.889743059	0.950555772	0.991192	not signifficant	0.32674765	0.553082122	0.832286974	0.824056735	not signifficant	type_1
1853	CTSZ	0.179123547	0.648977405	0.848608878	0.925477566	not signifficant	0.065500441	0.867213333	0.935497848	0.990711541	not signifficant	0.113623106	0.772097703	0.933592707	0.971039672	not signifficant	type_1
1854	WNK1	-0.221555264	0.652510477	0.851961888	0.909747524	not signifficant	-0.315528201	0.52488394	0.7110034	0.815966017	not signifficant	0.093972937	0.875159015	0.964015595	0.987546928	not signifficant	type_1
1855	PABPN1	-0.12577364	0.6528386	0.851961888	0.947779813	not signifficant	-0.314515602	0.272789707	0.504157427	0.664598102	not signifficant	0.188741962	0.502333705	0.812910017	0.878141908	not signifficant	type_1
1856	PPP2R5D	-0.291597531	0.652947049	0.851961888	0.883118273	not signifficant	-0.8187578	0.221768347	0.464477051	0.291373575	not signifficant	0.527160269	0.421473487	0.763982386	0.634152618	not signifficant	type_1
1857	TMUB1	-0.20067888	0.652948092	0.851961888	0.918015589	not signifficant	-1.639053192	0.004761592	0.194780844	0.000156211	Downregulated (π < 0.05)	1.438374312	0.014988398	0.529698687	0.002377131	Upregulated (π < 0.05)	type_1
1858	EHBP1L1	0.125480188	0.653928245	0.852781559	0.948096802	not signifficant	-0.291832883	0.307408321	0.538716313	0.708758977	not signifficant	0.417313071	0.154706061	0.608615325	0.458955749	not signifficant	type_1
1859	HECTD1	-0.207953071	0.655244522	0.85403845	0.91584193	not signifficant	-1.077521178	0.037664846	0.225365299	0.029210642	Downregulated (π < 0.05)	0.869568107	0.082475347	0.548732823	0.114201036	not signifficant	type_1
1860	AK1	0.209020095	0.656463062	0.854331189	0.915784478	not signifficant	-0.380968615	0.422750989	0.636860966	0.720360648	not signifficant	0.58998871	0.224236238	0.660757037	0.413926996	not signifficant	type_1
1861	RAB12	-0.161514118	0.657008951	0.854331189	0.934405072	not signifficant	-0.530219287	0.163264274	0.40237301	0.382524903	not signifficant	0.368705168	0.320421552	0.718278199	0.657290028	not signifficant	type_1
1862	TATDN3	-0.180213742	0.657431132	0.854331189	0.927201477	not signifficant	-0.402518788	0.331088998	0.561899725	0.64086823	not signifficant	0.222305046	0.585307574	0.847837921	0.887745177	not signifficant	type_1
1863	MTM1	-0.197063099	0.657497931	0.854331189	0.92069059	not signifficant	0.369607901	0.558337849	0.734563332	0.806215525	not signifficant	-0.566671	0.376195086	0.746395239	0.574644067	not signifficant	type_1
1864	ASPH	0.172576676	0.65757196	0.854331189	0.930210543	not signifficant	-0.842731218	0.149584765	0.384143619	0.201674887	not signifficant	1.015307894	0.09068887	0.553110863	0.087417089	not signifficant	type_1
1865	PTER	-0.19155812	0.657623736	0.854331189	0.922852107	not signifficant	-0.509639032	0.303343883	0.536729253	0.544470029	not signifficant	0.318080911	0.51312648	0.812922491	0.808775378	not signifficant	type_1
1866	ERP44	-0.13568853	0.657937267	0.854331189	0.944777888	not signifficant	-0.29949539	0.337298211	0.565156499	0.722174884	not signifficant	0.163806861	0.593807398	0.850946164	0.918166825	not signifficant	type_1
1867	PVALB	0.19676317	0.659127628	0.855418448	0.921255021	not signifficant	0.286231304	0.523303532	0.710655351	0.83080384	not signifficant	-0.089468134	0.840421663	0.954258729	0.984566169	not signifficant	type_1
1868	RAB5C	-0.255447746	0.660556404	0.856813793	0.899490108	not signifficant	-0.230995789	0.729953069	0.847065619	0.929868865	not signifficant	-0.024451956	0.966146126	0.99114544	0.999158225	not signifficant	type_1
1869	MYBPC1	-0.150243216	0.661254003	0.857259738	0.93974832	not signifficant	-0.232715973	0.50016245	0.693792939	0.851095596	not signifficant	0.082472757	0.809290982	0.940998328	0.982700419	not signifficant	type_1
1870	SNTB2	0.174825763	0.662706039	0.858428976	0.930598386	not signifficant	-0.454431669	0.26935724	0.503709073	0.550964096	not signifficant	0.629257432	0.136095412	0.588920888	0.285078572	not signifficant	type_1
1871	ADD3	-0.456869855	0.66301905	0.858428976	0.828820744	not signifficant	-1.024818826	0.409049511	0.627173344	0.40007426	not signifficant	0.567948971	0.589926114	0.849230277	0.741011153	not signifficant	type_1
1872	SCARB2	-0.155775668	0.663251825	0.858428976	0.938041045	not signifficant	-0.70926743	0.067584073	0.271708852	0.14792675	not signifficant	0.553491762	0.14129167	0.592200827	0.338529497	not signifficant	type_1
1873	ACTA1	-0.174319662	0.663573038	0.858428976	0.931004337	not signifficant	-0.069189824	0.862381447	0.932878026	0.989808213	not signifficant	-0.105129838	0.792453335	0.933592707	0.975841135	not signifficant	type_1
1874	BTD	-0.156106551	0.664145578	0.858711171	0.938110797	not signifficant	-0.336666956	0.357093764	0.582402925	0.707027925	not signifficant	0.180560405	0.616076622	0.861098175	0.916255008	not signifficant	type_1
1875	ACTR1A	-0.117477077	0.664964747	0.858999006	0.953197512	not signifficant	-0.099328217	0.713877024	0.835907285	0.967076152	not signifficant	-0.01814886	0.946412515	0.981849487	0.999000919	not signifficant	type_1
1876	PSPC1	-0.136541968	0.665077233	0.858999006	0.945833312	not signifficant	0.384511158	0.288292912	0.524253455	0.619869306	not signifficant	-0.521053126	0.160161321	0.615779465	0.385063428	not signifficant	type_1
1877	LMNB1	0.238619891	0.665731278	0.859385661	0.907476981	not signifficant	0.417910958	0.453563949	0.659806644	0.718630223	not signifficant	-0.179291067	0.744983235	0.920561159	0.948586653	not signifficant	type_1
1878	SPAG9	0.191158675	0.667105984	0.860701704	0.925536004	not signifficant	-0.97018777	0.047554981	0.237612501	0.052075296	not signifficant	1.161346445	0.022067271	0.529698687	0.011926647	Upregulated (π < 0.05)	type_1
1879	EIF3M	-0.307758717	0.667663401	0.860962437	0.883092228	not signifficant	NA	NA	NA	NA	not signifficant	NA	NA	NA	NA	not signifficant	type_1
1880	ARHGAP18	0.313937127	0.668995782	0.861522611	0.881442359	not signifficant	-0.978764301	0.209229977	0.450783179	0.216297218	not signifficant	1.292701428	0.179900815	0.623622954	0.108888061	not signifficant	type_1
1881	PSMC6	0.109323055	0.669058104	0.861522611	0.957015944	not signifficant	-0.17299355	0.501698349	0.694661665	0.887520748	not signifficant	0.282316606	0.281559879	0.692876854	0.699205262	not signifficant	type_1
1882	MYBPC2	-0.14891244	0.669222978	0.861522611	0.941944531	not signifficant	0.917475448	0.021333355	0.199293479	0.029305747	Upregulated (π < 0.05)	-1.066387887	0.009927596	0.529698687	0.007309014	Downregulated (π < 0.05)	type_1
1883	NUCB2	-0.187370926	0.670062285	0.861522611	0.927724528	not signifficant	-0.213984379	0.627030369	0.780937823	0.904946536	not signifficant	0.026613453	0.951528634	0.984164583	0.998678571	not signifficant	type_1
1884	RPS21	-0.118088999	0.67017936	0.861522611	0.953838998	not signifficant	-0.432199254	0.138695779	0.373868599	0.42579482	not signifficant	0.314110255	0.269817745	0.69117049	0.662664053	not signifficant	type_1
1885	NPLOC4	0.146327397	0.670231169	0.861522611	0.943130742	not signifficant	-0.541876573	0.134623679	0.366711753	0.337358237	not signifficant	0.68820397	0.065294493	0.529698687	0.15289502	not signifficant	type_1
1886	SNX18	0.123314146	0.671610309	0.86237795	0.952096841	not signifficant	1.008775879	0.033467934	0.221543586	0.032484877	Upregulated (π < 0.05)	-0.885461733	0.054844774	0.529698687	0.076480816	not signifficant	type_1
1887	TECR	0.19171664	0.672073261	0.86237795	0.926643948	not signifficant	-0.154258813	0.760082001	0.865638621	0.958565235	not signifficant	0.345975452	0.497831487	0.812898583	0.785593593	not signifficant	type_1
1888	PRKCSH	-0.147163742	0.672296181	0.86237795	0.943242106	not signifficant	-0.582434345	0.114596314	0.339161805	0.283157894	not signifficant	0.435270603	0.225955006	0.66246835	0.523389195	not signifficant	type_1
1889	PDAP1	-0.11939946	0.672653925	0.86237795	0.953758496	not signifficant	-0.167804076	0.554359301	0.733253909	0.905747497	not signifficant	0.048404616	0.863494553	0.959644277	0.992920942	not signifficant	type_1
1890	PRKCQ	-0.155751971	0.673135138	0.86237795	0.940213729	not signifficant	-0.808620187	0.072666663	0.278814921	0.120019736	not signifficant	0.652868217	0.135702047	0.588920888	0.271452114	not signifficant	type_1
1891	ARCN1	0.129614887	0.67437735	0.86237795	0.950218056	not signifficant	-0.534786249	0.103728434	0.323769782	0.297656716	not signifficant	0.664401136	0.050126208	0.529698687	0.136874205	not signifficant	type_1
1892	GAPDH	-0.175443952	0.674921212	0.86237795	0.933347751	not signifficant	-0.410997061	0.335072888	0.563211214	0.638019046	not signifficant	0.235553109	0.574709644	0.845285562	0.877682305	not signifficant	type_1
1893	IQGAP1	-0.288688394	0.675610544	0.86237795	0.892966842	not signifficant	-0.016184669	0.986691786	0.993020953	0.999783188	not signifficant	-0.272503725	0.779356724	0.933592707	0.934324495	not signifficant	type_1
1894	HNRNPA3	0.178359777	0.676228591	0.86237795	0.932600233	not signifficant	0.330765752	0.443420279	0.653210519	0.76415011	not signifficant	-0.152405975	0.720892551	0.907761661	0.951346272	not signifficant	type_1
1895	NAP1L4	-0.113770723	0.67641924	0.86237795	0.956496855	not signifficant	-0.579627041	0.052616091	0.245809374	0.181436955	not signifficant	0.465856319	0.108131913	0.561991543	0.354781785	not signifficant	type_1
1896	RPS6	-0.235113804	0.677537985	0.86237795	0.912536337	not signifficant	-0.853496333	0.150384289	0.384884625	0.198493058	not signifficant	0.618382529	0.285872301	0.693758731	0.46100572	not signifficant	type_1
1897	CACNB1	-0.117712927	0.678156568	0.86237795	0.955312273	not signifficant	0.05987438	0.83229806	0.914350086	0.989069358	not signifficant	-0.177587307	0.533502725	0.823790243	0.894422944	not signifficant	type_1
1898	EPB41	-0.268309746	0.678764615	0.86237795	0.901256935	not signifficant	-0.589081671	0.370827879	0.593301817	0.557451829	not signifficant	0.320771925	0.621149453	0.862561119	0.858347442	not signifficant	type_1
1899	MYG1	0.293248567	0.678806259	0.86237795	0.892605808	not signifficant	-1.190975363	0.113198871	0.336800393	0.074670532	not signifficant	1.48422393	0.055524487	0.529698687	0.013694114	Upregulated (π < 0.05)	type_1
1900	SYNC	-0.185577371	0.679177062	0.86237795	0.930721719	not signifficant	-0.741034303	0.119069819	0.34194033	0.206603346	not signifficant	0.555456932	0.230632525	0.666237485	0.442720677	not signifficant	type_1
1901	DNAJC7	-0.202201414	0.679467288	0.86237795	0.924834972	not signifficant	-1.61597443	0.006465349	0.194780844	0.000289716	Downregulated (π < 0.05)	1.413773016	0.013480148	0.529698687	0.002268887	Upregulated (π < 0.05)	type_1
1902	CAMK2B	-0.138371864	0.679709744	0.86237795	0.947978067	not signifficant	-0.612241897	0.088575438	0.300382902	0.226725884	not signifficant	0.473870033	0.175385282	0.622823427	0.438279348	not signifficant	type_1
1903	CHMP6	0.126297295	0.680201931	0.86237795	0.952494802	not signifficant	-0.52695101	0.106211315	0.328340756	0.306788949	not signifficant	0.653248306	0.052114456	0.529698687	0.145162728	not signifficant	type_1
1904	RASA4	-0.226123067	0.68022313	0.86237795	0.916555188	not signifficant	-0.039842351	0.941764743	0.971792303	0.997612323	not signifficant	-0.186280717	0.733706485	0.915330708	0.943950908	not signifficant	type_1
1905	TUBA3C	-0.147444352	0.680260133	0.86237795	0.944776053	not signifficant	-0.363280151	0.372221766	0.593648103	0.698362322	not signifficant	0.215835799	0.590732552	0.849407995	0.892602241	not signifficant	type_1
1906	VPS35	0.333947051	0.680284546	0.86237795	0.87928066	not signifficant	-0.363506326	0.65400955	0.800378867	0.856966115	not signifficant	0.697453377	0.396027916	0.754142952	0.524122134	not signifficant	type_1
1907	HNRNPA1	-0.162520902	0.680780968	0.86237795	0.939420889	not signifficant	-0.357206317	0.373419695	0.593648103	0.703373731	not signifficant	0.194685415	0.622778669	0.862996092	0.911926375	not signifficant	type_1
1908	SNRPB	-0.357988622	0.680883888	0.86237795	0.871449156	not signifficant	NA	NA	NA	NA	not signifficant	NA	NA	NA	NA	not signifficant	type_1
1909	SAR1B	0.166057859	0.681296432	0.86237795	0.938262053	not signifficant	-0.517238003	0.21653353	0.4588777	0.453219261	not signifficant	0.683295863	0.111682813	0.568648833	0.22361092	not signifficant	type_1
1910	CHMP4B	0.131661113	0.681359546	0.86237795	0.950740827	not signifficant	-1.133030756	0.031056002	0.221543586	0.019568365	Downregulated (π < 0.05)	1.264691869	0.01930935	0.529698687	0.006792416	Upregulated (π < 0.05)	type_1
1911	MYOZ2	0.250674311	0.681538255	0.86237795	0.908364766	not signifficant	-0.251979973	0.6799845	0.815491195	0.907388155	not signifficant	0.502654285	0.416387057	0.760700824	0.643781731	not signifficant	type_1
1912	MPO	0.326180791	0.681617868	0.86237795	0.882478759	not signifficant	0.82091027	0.312280484	0.543919416	0.384650827	not signifficant	-0.494729478	0.535987179	0.824743574	0.734521814	not signifficant	type_1
1913	NPEPPS	-0.135143521	0.681699099	0.86237795	0.949535343	not signifficant	-0.427707342	0.210348433	0.45152212	0.513353065	not signifficant	0.292563821	0.381786822	0.74786367	0.75449425	not signifficant	type_1
1914	ACTN3	-0.217262168	0.681757989	0.86237795	0.920140495	not signifficant	0.31566605	0.553149921	0.732813519	0.829514954	not signifficant	-0.532928218	0.324323266	0.718586474	0.548765036	not signifficant	type_1
1915	ATP2B4	0.136535831	0.683390739	0.86237795	0.949350113	not signifficant	-0.367871667	0.336018238	0.563417189	0.669518084	not signifficant	0.504407498	0.196532804	0.640262611	0.44015267	not signifficant	type_1
1916	HSD17B4	0.242067544	0.683422717	0.86237795	0.911976551	not signifficant	-0.764562869	0.213651079	0.455671578	0.307268048	not signifficant	1.006630413	0.110605259	0.566943514	0.109002289	not signifficant	type_1
1917	VPS28	0.164713581	0.683556048	0.86237795	0.93925833	not signifficant	-0.600124614	0.202457063	0.443160244	0.383454041	not signifficant	0.764838195	0.113311485	0.568648833	0.189091749	not signifficant	type_1
1918	HNRNPC	-0.135405753	0.684315874	0.86237795	0.949932612	not signifficant	-0.149168981	0.654504205	0.800378867	0.938728161	not signifficant	0.013763228	0.966899844	0.99114544	0.999536832	not signifficant	type_1
1919	DPP7	0.433379134	0.684323667	0.86237795	0.848410037	not signifficant	1.444460721	0.348855121	0.57419334	0.218458433	not signifficant	-1.011081587	0.506125345	0.812922491	0.502320377	not signifficant	type_1
1920	TMED2	-0.223388301	0.684552062	0.86237795	0.918822738	not signifficant	-0.179498966	0.743574608	0.856471445	0.948206417	not signifficant	-0.043889335	0.936019065	0.977704125	0.997102269	not signifficant	type_1
1921	ASS1	-0.186944933	0.684690328	0.86237795	0.931636452	not signifficant	0.126270059	0.783398368	0.882270213	0.969645943	not signifficant	-0.313214993	0.499440127	0.812910017	0.804563804	not signifficant	type_1
1922	MYL6	-0.199732957	0.684755256	0.86237795	0.927152116	not signifficant	0.374836888	0.450742866	0.658986988	0.741787945	not signifficant	-0.574569844	0.256351821	0.689447229	0.457441146	not signifficant	type_1
1923	HNRNPF	0.183646038	0.684760726	0.86237795	0.93281895	not signifficant	NA	NA	NA	NA	not signifficant	NA	NA	NA	NA	not signifficant	type_1
1924	GPS1	-0.179388366	0.684777208	0.86237795	0.9343282	not signifficant	-1.291095987	0.045495537	0.235217	0.018505844	Downregulated (π < 0.05)	1.111707621	0.089931084	0.553110863	0.068715322	not signifficant	type_1
1925	SERPINA5	-0.184892965	0.686503595	0.862824387	0.9328169	not signifficant	-0.798192741	0.102289746	0.322084801	0.162052288	not signifficant	0.613299776	0.197503611	0.640262611	0.369808024	not signifficant	type_1
1926	MAP2K4	0.189662377	0.686532953	0.862824387	0.931152493	not signifficant	-0.413502509	0.386016999	0.603820962	0.674622345	not signifficant	0.603164886	0.215206214	0.647036686	0.395914536	not signifficant	type_1
1927	SCFD1	0.136928634	0.686589085	0.862824387	0.94981523	not signifficant	-0.423216915	0.227521136	0.468499434	0.53441757	not signifficant	0.560145549	0.119320501	0.568648833	0.303966732	not signifficant	type_1
1928	HSD17B12	-0.257241588	0.686623677	0.862824387	0.907814841	not signifficant	-0.424894667	0.508117707	0.698586859	0.750007855	not signifficant	0.167653079	0.792123908	0.933592707	0.961683922	not signifficant	type_1
1929	CRELD1	-0.131653106	0.687302482	0.862824387	0.951831376	not signifficant	-0.714416568	0.047554796	0.237612501	0.11349212	not signifficant	0.582763462	0.09569623	0.553918556	0.254743283	not signifficant	type_1
1930	TNNC1	-0.214046172	0.687437713	0.862824387	0.922912276	not signifficant	-0.81538641	0.144926895	0.380939019	0.20701999	not signifficant	0.601340238	0.271059027	0.69117049	0.456119349	not signifficant	type_1
1931	LRRC57	-0.153710827	0.687624388	0.862824387	0.944058984	not signifficant	-0.853891011	0.043577091	0.233729124	0.068877098	not signifficant	0.700180184	0.087910945	0.553110863	0.18223836	not signifficant	type_1
1932	LGALS3BP	0.132037102	0.688632211	0.863197558	0.95193724	not signifficant	0.361613355	0.284451024	0.518506458	0.634690242	not signifficant	-0.229576252	0.489453262	0.809259708	0.848721231	not signifficant	type_1
1933	MYL11	-0.252742336	0.688875478	0.863197558	0.910104599	not signifficant	0.12806516	0.838758853	0.918415312	0.977733679	not signifficant	-0.380807496	0.54835635	0.829550115	0.795487184	not signifficant	type_1
1934	SEPTIN2	-0.139351953	0.689811646	0.863197558	0.949569558	not signifficant	-0.774429144	0.06978948	0.273837017	0.127232263	not signifficant	0.635077191	0.126279561	0.57665156	0.268705853	not signifficant	type_1
1935	NRBP1	0.176973971	0.689819198	0.863197558	0.936397707	not signifficant	0.143619109	0.771590254	0.871540574	0.963444236	not signifficant	0.033354863	0.946128068	0.981849487	0.998154601	not signifficant	type_1
1936	SET	0.123777606	0.690259779	0.863197558	0.955153917	not signifficant	-0.009515492	0.975463432	0.989574284	0.999763638	not signifficant	0.133293098	0.66802029	0.883784433	0.947644988	not signifficant	type_1
1937	ADIRF	0.240423605	0.690338489	0.863197558	0.914759075	not signifficant	0.079208638	0.906168949	0.958713254	0.992225987	not signifficant	0.161214967	0.810627536	0.941984544	0.966719852	not signifficant	type_1
1938	MAP7D1	0.14971723	0.690415546	0.863197558	0.946045619	not signifficant	-0.446204645	0.359884999	0.58471692	0.633808707	not signifficant	0.595921874	0.256770225	0.689447229	0.444769244	not signifficant	type_1
1939	REXO2	-0.162020087	0.690931276	0.863396844	0.941857544	not signifficant	-0.640678831	0.179539316	0.422156662	0.332778932	not signifficant	0.478658744	0.305581272	0.711852515	0.566958681	not signifficant	type_1
1940	HNRNPAB	-0.414998079	0.691943141	0.864215582	0.858281056	not signifficant	-1.050707552	0.422327424	0.636634673	0.404265681	not signifficant	0.635709473	0.621474915	0.862561119	0.739056137	not signifficant	type_1
1941	CIAO2A	0.169543608	0.693385033	0.86471952	0.939806051	not signifficant	-0.899530528	0.05600277	0.252665964	0.074812856	not signifficant	1.069074136	0.02780433	0.529698687	0.021709051	Upregulated (π < 0.05)	type_1
1942	STX8	-0.145223543	0.693649933	0.86471952	0.948265256	not signifficant	-0.449072004	0.289089911	0.524694951	0.572749845	not signifficant	0.303848461	0.465755179	0.791715611	0.792812019	not signifficant	type_1
1943	PRKRA	0.108944184	0.693751274	0.86471952	0.96094842	not signifficant	-0.02776228	0.928192118	0.969398853	0.997933389	not signifficant	0.136706463	0.658882294	0.877250394	0.944560674	not signifficant	type_1
1944	JCHAIN	0.368792662	0.694252867	0.86471952	0.874083423	not signifficant	0.810285372	0.394592744	0.610230081	0.470723109	not signifficant	-0.44149271	0.638500071	0.866582775	0.820313728	not signifficant	type_1
1945	C8orf82	-0.264919709	0.694338947	0.86471952	0.907881518	not signifficant	-0.57419744	0.505180482	0.69619251	0.67564688	not signifficant	0.309277731	0.732044726	0.915030598	0.908038999	not signifficant	type_1
1946	CCDC134	-0.231390353	0.694487901	0.86471952	0.919099935	not signifficant	0.958943789	0.266118972	0.500018592	0.280983	not signifficant	-1.190334142	0.175735474	0.622823427	0.126220648	not signifficant	type_1
1947	NENF	0.17073211	0.696167621	0.865878693	0.940039707	not signifficant	-0.245243688	0.576385483	0.745518687	0.873607557	not signifficant	0.415975798	0.3501778	0.738522118	0.646301391	not signifficant	type_1
1948	IGHA2	-0.371597857	0.696920299	0.865878693	0.874434293	not signifficant	0.606904287	0.527288509	0.711915906	0.678125266	not signifficant	-0.978502143	0.315563991	0.715227983	0.32348637	not signifficant	type_1
1949	TRPT1	0.126301724	0.69692974	0.865878693	0.955420378	not signifficant	1.023071227	0.048370167	0.239304245	0.045105466	Upregulated (π < 0.05)	-0.896769504	0.07599409	0.537982551	0.099155652	not signifficant	type_1
1950	CALCOCO2	-0.151197843	0.697070547	0.865878693	0.946899266	not signifficant	-0.777233125	0.096678265	0.314301098	0.162691165	not signifficant	0.626035282	0.169914772	0.622823427	0.329683744	not signifficant	type_1
1951	ADSS1	0.135355318	0.697205666	0.865878693	0.952353245	not signifficant	-0.024749863	0.943072739	0.971984562	0.998550416	not signifficant	0.160105181	0.645839271	0.870364938	0.93239501	not signifficant	type_1
1952	HECTD3	0.2083324	0.698871474	0.867285308	0.928074669	not signifficant	-1.410756945	0.036704359	0.225337333	0.009444206	Downregulated (π < 0.05)	1.619089345	0.03747778	0.529698687	0.004906959	Upregulated (π < 0.05)	type_1
1953	CALML3	-0.303607478	0.69905415	0.867285308	0.89699975	not signifficant	-0.644455779	0.467690835	0.668922569	0.612777879	not signifficant	0.340848302	0.697879713	0.896281357	0.884612097	not signifficant	type_1
1954	CUTA	0.139367908	0.699503864	0.867399111	0.951412216	not signifficant	-0.222771022	0.539573295	0.722221957	0.871582706	not signifficant	0.36213893	0.325871391	0.719271263	0.666277403	not signifficant	type_1
1955	XIRP2	-0.134124832	0.700042699	0.867623253	0.953295085	not signifficant	0.042716762	0.902018492	0.957259597	0.995604724	not signifficant	-0.176841594	0.612448126	0.858453979	0.916948612	not signifficant	type_1
1956	RPL7	-0.236703988	0.700402108	0.867624901	0.919164247	not signifficant	-0.699661659	0.268421023	0.502938506	0.398441736	not signifficant	0.462957671	0.4563417	0.786848877	0.695449764	not signifficant	type_1
1957	ALDOC	-0.24006974	0.701721731	0.868495681	0.918478202	not signifficant	0.348034164	0.694672371	0.825549295	0.880915078	not signifficant	-0.588103904	0.510870935	0.812922491	0.673684685	not signifficant	type_1
1958	HIKESHI	-0.210977614	0.701821933	0.868495681	0.928019979	not signifficant	-0.684565733	0.304415335	0.536729253	0.442995061	not signifficant	0.473588119	0.403360474	0.75553713	0.650520595	not signifficant	type_1
1959	USP24	-0.13229464	0.702857821	0.869333589	0.954424081	not signifficant	-0.713640515	0.088903757	0.300954724	0.177789787	not signifficant	0.581345875	0.155168076	0.608615325	0.338513738	not signifficant	type_1
1960	AP1B1	-0.209888093	0.704659172	0.870748544	0.929164535	not signifficant	0.315549929	0.653025888	0.800307053	0.874180874	not signifficant	-0.525438023	0.484849915	0.805885113	0.683606422	not signifficant	type_1
1961	CLTB	0.096332582	0.704720551	0.870748544	0.96684995	not signifficant	-0.398687508	0.136864593	0.370648414	0.452532791	not signifficant	0.49502009	0.072132604	0.532623836	0.272114827	not signifficant	type_1
1962	COPS6	-0.130654607	0.705891386	0.871082305	0.955513676	not signifficant	-0.742168819	0.05118399	0.242880773	0.110143686	not signifficant	0.611514212	0.098386367	0.554396786	0.242195123	not signifficant	type_1
1963	MYBPH	-0.344442592	0.706030326	0.871082305	0.88700961	not signifficant	1.333645355	0.163076175	0.402335183	0.08904474	not signifficant	-1.678087947	0.087132918	0.553110863	0.016654539	Downregulated (π < 0.05)	type_1
1964	RPLP0	0.138588566	0.706261665	0.871082305	0.952946159	not signifficant	-0.035437661	0.922971129	0.966112251	0.997163443	not signifficant	0.174026227	0.636721215	0.866119896	0.924447048	not signifficant	type_1
1965	ACIN1	-0.166469121	0.706893594	0.871082305	0.943891555	not signifficant	-0.320831668	0.47383008	0.67502812	0.786917977	not signifficant	0.154362546	0.749952047	0.92185266	0.956554793	not signifficant	type_1
1966	SERBP1	0.140675943	0.70696441	0.871082305	0.952387877	not signifficant	0.195816626	0.601967726	0.762692103	0.905392243	not signifficant	-0.055140683	0.882501883	0.965678309	0.993131423	not signifficant	type_1
1967	PTPN11	0.226510882	0.707341248	0.871082305	0.924569002	not signifficant	1.033453936	0.243948467	0.48436145	0.232702369	not signifficant	-0.806943054	0.355184946	0.739362508	0.43375293	not signifficant	type_1
1968	TRIP12	0.20931729	0.7076161	0.871082305	0.930165147	not signifficant	NA	NA	NA	NA	not signifficant	NA	NA	NA	NA	not signifficant	type_1
1969	CDC34	0.314237913	0.707866718	0.871082305	0.897116967	not signifficant	-1.466058708	0.101450135	0.321029028	0.034922716	Downregulated (π < 0.05)	1.780296621	0.053093121	0.529698687	0.005372667	Upregulated (π < 0.05)	type_1
1970	PUS1	0.126172081	0.708523949	0.871448492	0.95745621	not signifficant	-0.411951619	0.288350655	0.524253455	0.599119642	not signifficant	0.5381237	0.174241547	0.622823427	0.390522224	not signifficant	type_1
1971	SNX3	0.155816963	0.710047305	0.872647277	0.948043001	not signifficant	-0.548506954	0.207197279	0.448061711	0.421727475	not signifficant	0.704323917	0.113690479	0.568648833	0.216233957	not signifficant	type_1
1972	ATP1B4	0.133492653	0.710218914	0.872647277	0.955348784	not signifficant	-0.17567033	0.625739355	0.7797469	0.9209422	not signifficant	0.309162983	0.396446442	0.754142952	0.751231049	not signifficant	type_1
1973	MRPL12	-0.116441227	0.711030697	0.872717183	0.961067072	not signifficant	-0.184822455	0.600321081	0.761933405	0.909997736	not signifficant	0.068381228	0.845287924	0.954915919	0.988572418	not signifficant	type_1
1974	CYFIP1	0.278934878	0.711284484	0.872717183	0.909347183	not signifficant	0.098056819	0.89595578	0.95282238	0.989284884	not signifficant	0.180878059	0.843998777	0.954915919	0.9697881	not signifficant	type_1
1975	IDI2	-0.179207193	0.71135635	0.872717183	0.940790589	not signifficant	-0.73691934	0.147781761	0.382964215	0.244386682	not signifficant	0.557712146	0.262952345	0.69117049	0.474742797	not signifficant	type_1
1976	SLC9A3R2	-0.307933823	0.71200081	0.873065771	0.900686706	not signifficant	-1.295377512	0.140423746	0.376105412	0.078634597	not signifficant	0.987443689	0.250645526	0.686424226	0.255038384	not signifficant	type_1
1977	LRRC2	-0.11400497	0.712429359	0.873149386	0.962081435	not signifficant	0.065517132	0.849315275	0.923030927	0.989356474	not signifficant	-0.179522102	0.604991142	0.856056936	0.91373261	not signifficant	type_1
1978	VTA1	0.271593885	0.713816581	0.874407268	0.912504521	not signifficant	0.692666018	0.466060765	0.668922569	0.589306752	not signifficant	-0.421072133	0.672212486	0.883850502	0.845995057	not signifficant	type_1
1979	RPS2	-0.12052431	0.716018339	0.876254127	0.960538624	not signifficant	-0.545168857	0.162227549	0.401761674	0.371009077	not signifficant	0.424644548	0.266442674	0.69117049	0.570276898	not signifficant	type_1
1980	NT5DC1	-0.119709018	0.716047532	0.876254127	0.960804949	not signifficant	-0.038385174	0.934010367	0.970180184	0.997382961	not signifficant	-0.081323844	0.860850634	0.959162751	0.987888839	not signifficant	type_1
1981	MAP1LC3B2	0.204575466	0.71748621	0.877571472	0.934335804	not signifficant	0.029964691	0.95759845	0.980328259	0.99870257	not signifficant	0.174610776	0.757246734	0.924462101	0.952606521	not signifficant	type_1
1982	RBM20	-0.130858788	0.718691064	0.87789269	0.957695159	not signifficant	-0.788597492	0.075154876	0.28091274	0.129892071	not signifficant	0.657738703	0.128100589	0.578695656	0.258822385	not signifficant	type_1
1983	PC	0.205449747	0.718943678	0.87789269	0.93445415	not signifficant	2.48485427	0.012192139	0.194780844	1.75E-05	Upregulated (π < 0.05)	-2.279404524	0.018365798	0.529698687	0.000110402	Downregulated (π < 0.05)	type_1
1984	MCAM	-0.266092447	0.718970858	0.87789269	0.915950398	not signifficant	-0.311123622	0.674316219	0.810912557	0.884617293	not signifficant	0.045031175	0.951289229	0.984164583	0.997753799	not signifficant	type_1
1985	PEBP4	-0.177697046	0.719198097	0.87789269	0.943110123	not signifficant	-0.264181113	0.552594971	0.732813519	0.854965865	not signifficant	0.086484068	0.860715741	0.959162751	0.987111942	not signifficant	type_1
1986	CLPB	0.207335719	0.720283672	0.878775094	0.934233422	not signifficant	-0.45133414	0.489936206	0.687638979	0.724685202	not signifficant	0.65866986	0.320625743	0.718278199	0.472733117	not signifficant	type_1
1987	PGAM2	-0.117355501	0.721378525	0.879667924	0.962397913	not signifficant	-0.64716061	0.069863081	0.273837017	0.178666307	not signifficant	0.529805109	0.127946726	0.578695656	0.336433703	not signifficant	type_1
1988	H2BC12	-0.135052058	0.722641435	0.879947245	0.957077798	not signifficant	0.24836353	0.517042482	0.704172165	0.848887938	not signifficant	-0.383415588	0.323989998	0.718533693	0.649127768	not signifficant	type_1
1989	NUP43	0.11095038	0.722876253	0.879947245	0.964635171	not signifficant	0.505223774	0.169481287	0.409473729	0.407881477	not signifficant	-0.394273394	0.274125316	0.692876854	0.600341411	not signifficant	type_1
1990	PEF1	0.159160218	0.723029809	0.879947245	0.949693073	not signifficant	-1.083022154	0.085982017	0.294922117	0.070135816	not signifficant	1.242182373	0.067450004	0.529698687	0.035106057	Upregulated (π < 0.05)	type_1
1991	KCTD12	-0.161366835	0.723060241	0.879947245	0.949020146	not signifficant	-0.443034189	0.340173411	0.567592101	0.620193558	not signifficant	0.281667355	0.538790719	0.825509621	0.84013642	not signifficant	type_1
1992	IGLV1-36	0.391422023	0.723852872	0.88032727	0.881178795	not signifficant	NA	NA	NA	NA	not signifficant	NA	NA	NA	NA	not signifficant	type_1
1993	UBE2R2	0.141578959	0.724388919	0.88032727	0.955377377	not signifficant	-0.40452749	0.324095696	0.554343629	0.633948361	not signifficant	0.546106449	0.191425224	0.630481377	0.405410613	not signifficant	type_1
1994	NR3C1	0.111742372	0.724462475	0.88032727	0.964623513	not signifficant	-0.042234427	0.893727802	0.951890131	0.995266033	not signifficant	0.153976799	0.628111611	0.864537736	0.930898555	not signifficant	type_1
1995	CTPS2	0.151594179	0.727582357	0.883004715	0.952932501	not signifficant	-0.775089128	0.133762612	0.365220543	0.210296263	not signifficant	0.926683307	0.080033962	0.546905812	0.096312491	not signifficant	type_1
1996	PSMD5	0.094210308	0.727650326	0.883004715	0.970491415	not signifficant	-0.188113792	0.536939343	0.720931725	0.889600893	not signifficant	0.2823241	0.360270053	0.741619737	0.749592868	not signifficant	type_1
1997	CA2	0.18019476	0.727759148	0.883004715	0.944345471	not signifficant	0.234256814	0.651552698	0.799508026	0.904516334	not signifficant	-0.054062053	0.916590998	0.974211909	0.995302591	not signifficant	type_1
1998	APPL1	-0.116598185	0.728829502	0.883740094	0.963790041	not signifficant	-0.120818738	0.747863205	0.858862625	0.965506837	not signifficant	0.004220553	0.991014522	0.99808717	0.999961906	not signifficant	type_1
1999	GABARAPL2	0.132351299	0.729523583	0.883740094	0.959120289	not signifficant	-0.62913861	0.121077663	0.345373259	0.264923313	not signifficant	0.761489909	0.067199107	0.529698687	0.127952606	not signifficant	type_1
2000	RPS26	-0.175868149	0.7296742	0.883740094	0.946081933	not signifficant	-0.507750381	0.328660553	0.559539786	0.568366405	not signifficant	0.331882233	0.517498757	0.816870856	0.803621567	not signifficant	type_1
2001	ITIH1	0.127675732	0.729824155	0.883740094	0.960586077	not signifficant	-0.053296801	0.885087444	0.946885006	0.993515239	not signifficant	0.180972533	0.625504919	0.862996092	0.918593481	not signifficant	type_1
2002	EPHX2	0.174284199	0.730914535	0.884423642	0.946834555	not signifficant	-0.613493992	0.24096587	0.480813487	0.417670145	not signifficant	0.787778191	0.140237049	0.59025993	0.212773282	not signifficant	type_1
2003	IGHV5-51	-0.149746698	0.731118677	0.884423642	0.954185107	not signifficant	-0.649588526	0.201472947	0.441472831	0.353205272	not signifficant	0.499841828	0.316955036	0.715227983	0.563089925	not signifficant	type_1
2004	COPS5	-0.118820932	0.732218465	0.884607393	0.963643684	not signifficant	0.194949291	0.616884208	0.773679763	0.910123547	not signifficant	-0.313770222	0.425718791	0.76794663	0.764944251	not signifficant	type_1
2005	SMYD1	-0.216510222	0.732484117	0.884607393	0.934818785	not signifficant	-0.861280917	0.191588725	0.430248857	0.240945561	not signifficant	0.644770695	0.319410033	0.718278199	0.479091507	not signifficant	type_1
2006	MAIP1	-0.127739675	0.732512154	0.884607393	0.961017931	not signifficant	NA	NA	NA	NA	not signifficant	NA	NA	NA	NA	not signifficant	type_1
2007	PPP6R2	-0.147059104	0.732730928	0.884607393	0.955297987	not signifficant	-0.770375878	0.094863074	0.312268626	0.162922232	not signifficant	0.623316774	0.166760606	0.622823427	0.327429502	not signifficant	type_1
2008	GALM	0.141683769	0.734137902	0.885259033	0.95715632	not signifficant	-0.977490527	0.036044509	0.224403889	0.038843996	Downregulated (π < 0.05)	1.119174296	0.019640633	0.529698687	0.012295424	Upregulated (π < 0.05)	type_1
2009	UBL4A	-0.090045979	0.734568512	0.885259033	0.97260556	not signifficant	-0.545247823	0.06016027	0.257491211	0.215983868	not signifficant	0.455201844	0.107677161	0.561991543	0.362594219	not signifficant	type_1
2010	SRSF6	0.148205788	0.735222599	0.885259033	0.955437978	not signifficant	-0.217273248	0.621184095	0.777050456	0.90172126	not signifficant	0.365479036	0.410943733	0.756963953	0.722512808	not signifficant	type_1
2011	SERPINB6	0.121681971	0.735354022	0.885259033	0.96328551	not signifficant	-0.711807858	0.068653259	0.27192762	0.14856834	not signifficant	0.833489829	0.037877514	0.529698687	0.065327406	not signifficant	type_1
2012	WDR37	-0.152268844	0.735682673	0.885259033	0.954335591	not signifficant	-0.450939378	0.331969293	0.562295625	0.608196885	not signifficant	0.298670534	0.512679947	0.812922491	0.819105135	not signifficant	type_1
2013	TPP2	-0.131418895	0.73593111	0.885259033	0.960505569	not signifficant	-0.524277743	0.195979101	0.435529891	0.425521326	not signifficant	0.392858848	0.323904777	0.718533693	0.642189389	not signifficant	type_1
2014	GSTM1	-0.198265494	0.736543835	0.885259033	0.94117431	not signifficant	0.304612308	0.606609258	0.767822262	0.858759234	not signifficant	-0.502877802	0.400553318	0.754496874	0.631228649	not signifficant	type_1
2015	HBA2	0.243831448	0.736796652	0.885259033	0.928229109	not signifficant	0.340040109	0.640163626	0.791370003	0.859273006	not signifficant	-0.09620866	0.89424702	0.968841393	0.98930406	not signifficant	type_1
2016	MYH9	-0.131156419	0.73723824	0.885259033	0.960806473	not signifficant	-0.13453836	0.730760781	0.847319717	0.958677518	not signifficant	0.003381941	0.993077756	0.998818209	0.999976508	not signifficant	type_1
2017	RPS7	0.107288545	0.737369818	0.885259033	0.967841309	not signifficant	-0.21231069	0.510377228	0.699216802	0.866926339	not signifficant	0.319599235	0.328156588	0.720642558	0.700389939	not signifficant	type_1
2018	RAB21	-0.160950797	0.738158977	0.885259033	0.952310608	not signifficant	-0.873701275	0.090835663	0.306159564	0.122977958	not signifficant	0.712750478	0.158223159	0.61334587	0.268707227	not signifficant	type_1
2019	GOLPH3	-0.188078064	0.738292548	0.885259033	0.944531984	not signifficant	-0.485440612	0.395770332	0.610834396	0.637650343	not signifficant	0.297362548	0.598842447	0.851531296	0.858580657	not signifficant	type_1
2020	TNNI1	-0.23774597	0.738336065	0.885259033	0.930417647	not signifficant	-1.554607019	0.047778366	0.237612501	0.008845527	Downregulated (π < 0.05)	1.316861049	0.085470406	0.553110863	0.039205752	Upregulated (π < 0.05)	type_1
2021	VPS25	-0.135134172	0.738385681	0.885259033	0.959843809	not signifficant	-0.403298424	0.381413008	0.600682571	0.677918468	not signifficant	0.268164252	0.555914844	0.834951014	0.854319528	not signifficant	type_1
2022	NARS1	0.106308591	0.739120499	0.885701765	0.968374407	not signifficant	-0.345934162	0.290778256	0.526202455	0.652270511	not signifficant	0.452242753	0.175196842	0.622823427	0.454873084	not signifficant	type_1
2023	ACY1	0.137989768	0.739622819	0.885865591	0.959234437	not signifficant	-0.629371957	0.149415377	0.384143619	0.302264784	not signifficant	0.767361725	0.085787294	0.553110863	0.151897145	not signifficant	type_1
2024	CD34	0.112432325	0.740112475	0.886014094	0.966729206	not signifficant	-0.364748702	0.293984776	0.528718567	0.639841163	not signifficant	0.477181027	0.177688378	0.622823427	0.438481749	not signifficant	type_1
2025	ATP1A1	0.103834015	0.741558604	0.887165417	0.96943051	not signifficant	-0.137438686	0.663101999	0.804356539	0.945101029	not signifficant	0.241272701	0.448822119	0.782406127	0.824242521	not signifficant	type_1
2026	VKORC1	0.261410583	0.741806494	0.887165417	0.924895355	not signifficant	-0.885751742	0.289217961	0.524694951	0.333257042	not signifficant	1.147162325	0.240738332	0.676323246	0.195223461	not signifficant	type_1
2027	SIRT2	0.109620428	0.74249363	0.887549119	0.967888393	not signifficant	-0.517602753	0.141052176	0.376105412	0.362841236	not signifficant	0.627223181	0.081268038	0.548559259	0.207145935	not signifficant	type_1
2028	OLA1	0.105315668	0.743392944	0.888185948	0.969253289	not signifficant	-0.391504373	0.238786222	0.479012155	0.570805182	not signifficant	0.496820042	0.142688007	0.593766222	0.380086766	not signifficant	type_1
2029	ZBTB8OS	-0.105076095	0.744417297	0.88867293	0.969462409	not signifficant	-0.835647749	0.023103252	0.204591158	0.042914803	Downregulated (π < 0.05)	0.730571654	0.041326432	0.529698687	0.097511388	not signifficant	type_1
2030	CREG1	0.503456581	0.745080677	0.88867293	0.862303027	not signifficant	NA	NA	NA	NA	not signifficant	NA	NA	NA	NA	not signifficant	type_1
2031	CRYAB	0.103776749	0.745236932	0.88867293	0.969945036	not signifficant	-0.003139646	0.992135911	0.996370112	0.999975212	not signifficant	0.106916395	0.737849727	0.915330708	0.968018386	not signifficant	type_1
2032	LMOD1	-0.121727027	0.74527379	0.88867293	0.964844638	not signifficant	0.035507214	0.932266547	0.970173721	0.997512746	not signifficant	-0.157234241	0.707680971	0.899968366	0.94708578	not signifficant	type_1
2033	TIMM22	-0.095066781	0.745634366	0.88867293	0.972481726	not signifficant	-0.549615121	0.116758542	0.34033873	0.307162184	not signifficant	0.45454834	0.185493777	0.627863656	0.46496506	not signifficant	type_1
2034	NEK7	0.094353366	0.747344566	0.890273295	0.972895668	not signifficant	-0.691900733	0.034876851	0.222141405	0.098080001	not signifficant	0.786254099	0.01960837	0.529698687	0.045438618	Upregulated (π < 0.05)	type_1
2035	RHOA	0.110224283	0.747891642	0.890487198	0.968487364	not signifficant	-0.164410419	0.632703924	0.785902634	0.927502941	not signifficant	0.274634702	0.429303279	0.773345395	0.792764706	not signifficant	type_1
2036	ABRAXAS2	-0.102344897	0.749415202	0.890667276	0.970908911	not signifficant	-0.885627035	0.017009269	0.194780844	0.027104872	Downregulated (π < 0.05)	0.783282138	0.030124021	0.529698687	0.064351648	not signifficant	type_1
2037	FBP2	-0.188375195	0.749485173	0.890667276	0.947127539	not signifficant	-0.109719729	0.852207682	0.925310812	0.982606121	not signifficant	-0.078655466	0.893709221	0.968841393	0.991200055	not signifficant	type_1
2038	ELAVL1	0.108630599	0.749498013	0.890667276	0.969161699	not signifficant	-0.036103883	0.9152943	0.963987389	0.996809559	not signifficant	0.144734482	0.671138676	0.883850502	0.943916903	not signifficant	type_1
2039	SPTA1	-0.169773386	0.749513238	0.890667276	0.952227806	not signifficant	-0.439992902	0.414627028	0.631384426	0.678847248	not signifficant	0.270219516	0.612706071	0.858453979	0.876014688	not signifficant	type_1
2040	MRC1	0.184089684	0.749881004	0.890667486	0.948390907	not signifficant	-0.924143162	0.135041076	0.367350455	0.157190393	not signifficant	1.108232846	0.106119539	0.561991543	0.083244282	not signifficant	type_1
2041	EIF1	-0.094454707	0.750429253	0.89088196	0.973245534	not signifficant	-0.620151396	0.05662757	0.252713044	0.168534387	not signifficant	0.52569669	0.098028605	0.554396786	0.294956192	not signifficant	type_1
2042	CCDC28B	-0.130805103	0.752276831	0.89223568	0.963450864	not signifficant	-0.973985176	0.039981137	0.225775919	0.043473803	Downregulated (π < 0.05)	0.843180073	0.089566183	0.553110863	0.130758147	not signifficant	type_1
2043	SMAP1	-0.118959872	0.752306023	0.89223568	0.96670933	not signifficant	-0.030881787	0.94143	0.971792303	0.998137857	not signifficant	-0.088078085	0.834192754	0.954258729	0.984159064	not signifficant	type_1
2044	GLRX3	0.123963135	0.752912494	0.892518089	0.965430161	not signifficant	-0.206131418	0.602228758	0.762692103	0.900745132	not signifficant	0.330094553	0.408794602	0.756906523	0.744320477	not signifficant	type_1
2045	CPNE1	-0.121080493	0.753771949	0.892822822	0.966353792	not signifficant	-0.448057345	0.259843458	0.497060409	0.546710377	not signifficant	0.326976851	0.404069821	0.75553713	0.743567429	not signifficant	type_1
2046	FLNC	-0.123497486	0.755252782	0.892822822	0.965927898	not signifficant	-0.280898483	0.482689742	0.682150734	0.814972286	not signifficant	0.157400997	0.691591608	0.893642578	0.943609241	not signifficant	type_1
2047	L3HYPDH	0.145011023	0.755616253	0.892822822	0.960179315	not signifficant	1.027474924	0.144076619	0.380879054	0.136607936	not signifficant	-0.882463902	0.202136691	0.640329328	0.243925336	not signifficant	type_1
2048	CCT3	0.111638159	0.756269317	0.892822822	0.969294315	not signifficant	-0.257492541	0.478565225	0.678793184	0.82715563	not signifficant	0.3691307	0.315895807	0.715227983	0.653531124	not signifficant	type_1
2049	HRG	0.103846277	0.756339609	0.892822822	0.971415874	not signifficant	-0.362192273	0.343919627	0.571979871	0.679373015	not signifficant	0.466038551	0.230464596	0.666237485	0.504602031	not signifficant	type_1
2050	SERPINH1	0.140077591	0.756597215	0.892822822	0.961682392	not signifficant	0.147003358	0.745031247	0.857725049	0.957655309	not signifficant	-0.006925768	0.987743628	0.99734382	0.999914594	not signifficant	type_1
2051	TM9SF2	0.2052845	0.756752517	0.892822822	0.944389406	not signifficant	-1.459339128	0.058692051	0.255025722	0.015956571	Downregulated (π < 0.05)	1.664623628	0.073377238	0.532623836	0.012929646	Upregulated (π < 0.05)	type_1
2052	KPNB1	-0.081962976	0.75692258	0.892822822	0.977432325	not signifficant	-0.357923958	0.194255218	0.433768364	0.556277556	not signifficant	0.275960981	0.308849894	0.71287222	0.723086423	not signifficant	type_1
2053	MRPL50	-0.209467021	0.757045545	0.892822822	0.943365625	not signifficant	-0.696603631	0.21677483	0.458971436	0.344715933	not signifficant	0.487136609	0.503031508	0.812910017	0.715543584	not signifficant	type_1
2054	MAN2C1	-0.105127195	0.757108277	0.892822822	0.971172148	not signifficant	0.095799523	0.800801892	0.893948193	0.978943776	not signifficant	-0.200926718	0.598859003	0.851531296	0.902108052	not signifficant	type_1
2055	TPR	-0.243590739	0.757222822	0.892822822	0.934501517	not signifficant	-1.495412424	0.07889174	0.285943637	0.022418536	Downregulated (π < 0.05)	1.251821685	0.132801365	0.588920888	0.07987409	not signifficant	type_1
2056	MGST2	-0.169964596	0.758580941	0.893672934	0.954123463	not signifficant	-0.052787107	0.923750679	0.966493139	0.995822044	not signifficant	-0.117177489	0.846352204	0.954915919	0.980642302	not signifficant	type_1
2057	GNAQ	-0.08294675	0.758760503	0.893672934	0.977361159	not signifficant	0.034800328	0.908044468	0.958834353	0.996648721	not signifficant	-0.117747078	0.697048186	0.896012733	0.958395251	not signifficant	type_1
2058	CENPV	-0.143585617	0.759050309	0.893672934	0.961188519	not signifficant	-0.699003548	0.155146641	0.393612774	0.271847943	not signifficant	0.555417931	0.250113992	0.686424226	0.463142938	not signifficant	type_1
2059	ILK	-0.079433521	0.759667235	0.893964891	0.97840237	not signifficant	-0.506628375	0.071961271	0.277021156	0.263617256	not signifficant	0.427194853	0.120962349	0.568648833	0.405613958	not signifficant	type_1
2060	RPL18A	0.15441829	0.760308167	0.89396546	0.958567337	not signifficant	0.013198808	0.979148271	0.99062239	0.999721911	not signifficant	0.141219481	0.780163262	0.933592707	0.965549385	not signifficant	type_1
2061	FN1	-0.126713195	0.760405618	0.89396546	0.965888226	not signifficant	-0.616019577	0.157855814	0.39667144	0.320710236	not signifficant	0.489306382	0.253479012	0.689146952	0.510910724	not signifficant	type_1
2062	RPA3	0.101934673	0.762831926	0.89624207	0.972781772	not signifficant	-0.554570101	0.121688037	0.346468751	0.310960931	not signifficant	0.656504774	0.072935708	0.532623836	0.17927297	not signifficant	type_1
2063	DNAJB1	0.093328678	0.763081878	0.89624207	0.975080608	not signifficant	-0.272250758	0.438153201	0.651043556	0.798789604	not signifficant	0.365579436	0.304055447	0.711710431	0.64711009	not signifficant	type_1
2064	CALML5	-0.155878733	0.764048961	0.896943136	0.958917135	not signifficant	-0.914243684	0.138086308	0.373089342	0.163639496	not signifficant	0.758364952	0.210334253	0.644693344	0.306562252	not signifficant	type_1
2065	SEPTIN10	0.123981188	0.764990654	0.897613731	0.967331986	not signifficant	NA	NA	NA	NA	not signifficant	NA	NA	NA	NA	not signifficant	type_1
2066	KPNA4	0.155872019	0.767522877	0.900149047	0.959597159	not signifficant	-0.958640572	0.127097668	0.352834676	0.138417162	not signifficant	1.114512591	0.08218496	0.548732823	0.061733714	not signifficant	type_1
2067	HNRNPD	0.073952606	0.768736565	0.900854879	0.980737883	not signifficant	-0.039681852	0.874445231	0.939383276	0.994690207	not signifficant	0.113634458	0.652366054	0.873583608	0.952620286	not signifficant	type_1
2068	ACOT11	0.133058201	0.7688683	0.900854879	0.965632038	not signifficant	-0.784996872	0.219843643	0.461691473	0.304481898	not signifficant	0.918055073	0.13807399	0.59025993	0.162396006	not signifficant	type_1
2069	TMED9	0.09960099	0.770555027	0.902394795	0.974373653	not signifficant	-0.116935309	0.759464771	0.865358832	0.96833833	not signifficant	0.216536299	0.573134496	0.845285562	0.886449027	not signifficant	type_1
2070	DEFA1B	-0.157566383	0.771669721	0.902594339	0.959981762	not signifficant	0.298147765	0.584961554	0.75103388	0.852254949	not signifficant	-0.455714148	0.408409921	0.756906523	0.664922569	not signifficant	type_1
2071	RABEP1	0.08760226	0.771922823	0.902594339	0.977577547	not signifficant	-0.425276578	0.226116044	0.468499434	0.53138863	not signifficant	0.512878838	0.15127862	0.606445873	0.379599179	not signifficant	type_1
2072	PDLIM1	-0.142596869	0.772014356	0.902594339	0.963775164	not signifficant	-1.174692737	0.033455342	0.221543586	0.018479929	Downregulated (π < 0.05)	1.032095868	0.055853047	0.529698687	0.050913418	not signifficant	type_1
2073	OPTN	-0.163953194	0.772490704	0.902594339	0.958560971	not signifficant	NA	NA	NA	NA	not signifficant	NA	NA	NA	NA	not signifficant	type_1
2074	AIMP1	-0.100798645	0.773023067	0.902594339	0.974383567	not signifficant	-0.90227987	0.02362259	0.207285514	0.034063256	Downregulated (π < 0.05)	0.801481225	0.039509748	0.529698687	0.075038615	not signifficant	type_1
2075	SRSF1	-0.103672292	0.773275751	0.902594339	0.973695965	not signifficant	-0.450693672	0.22654541	0.468499434	0.51212097	not signifficant	0.347021381	0.344765118	0.735119012	0.691051961	not signifficant	type_1
2076	SHMT2	-0.157529729	0.773490195	0.902594339	0.960347294	not signifficant	-0.518496816	0.352981319	0.577601041	0.582788143	not signifficant	0.360967088	0.51324047	0.812922491	0.786023222	not signifficant	type_1
2077	GARS1	0.082765103	0.773853355	0.902594339	0.979004805	not signifficant	-0.0331403	0.917872203	0.964376408	0.997164001	not signifficant	0.115905404	0.719264267	0.907761661	0.962526294	not signifficant	type_1
2078	COASY	0.089510648	0.77454431	0.902594339	0.977391279	not signifficant	-0.034960403	0.920134476	0.965212377	0.997094285	not signifficant	0.124471051	0.721978321	0.908301151	0.960263349	not signifficant	type_1
2079	TXLNB	0.106614232	0.774801101	0.902594339	0.973164149	not signifficant	-0.618027816	0.11842331	0.341779942	0.267521329	not signifficant	0.724642048	0.072854977	0.532623836	0.149861517	not signifficant	type_1
2080	RAB5B	0.096974014	0.774988012	0.902594339	0.975583598	not signifficant	-0.174073022	0.609478361	0.7693632	0.917417542	not signifficant	0.271047035	0.430590249	0.77344744	0.795818781	not signifficant	type_1
2081	ALDOA	-0.144573336	0.775354605	0.902594339	0.963883842	not signifficant	-0.198901446	0.695127184	0.825549295	0.930221462	not signifficant	0.05432811	0.914449175	0.974211909	0.995153038	not signifficant	type_1
2082	EIF2A	-0.153581032	0.775852562	0.902594339	0.961772102	not signifficant	-0.19881754	0.712806547	0.835073666	0.934906525	not signifficant	0.045236507	0.933039641	0.97669706	0.996869676	not signifficant	type_1
2083	SLC25A11	-0.224326056	0.775940573	0.902594339	0.944682028	not signifficant	-0.459187809	0.562670566	0.736606464	0.767926708	not signifficant	0.234861753	0.765762533	0.929997192	0.939243375	not signifficant	type_1
2084	TRIP10	-0.086425226	0.776918346	0.903298058	0.978420779	not signifficant	-0.344026396	0.272968019	0.504157427	0.639745977	not signifficant	0.257601171	0.405639293	0.75591466	0.792604274	not signifficant	type_1
2085	EIF4A3	0.091612065	0.777533317	0.903579485	0.97721144	not signifficant	-0.055507709	0.863905496	0.933673244	0.991912553	not signifficant	0.147119774	0.651051468	0.87320223	0.938813073	not signifficant	type_1
2086	DNAH7	-0.216799631	0.778543332	0.904086992	0.94717483	not signifficant	0.428973868	0.620330165	0.77674675	0.814780532	not signifficant	-0.645773499	0.459627297	0.786848877	0.605327802	not signifficant	type_1
2087	ELOB	0.099235924	0.778716283	0.904086992	0.975485729	not signifficant	-0.276055381	0.440378838	0.651717782	0.797400259	not signifficant	0.375291305	0.300095434	0.708533871	0.636531636	not signifficant	type_1
2088	TPT1	0.094136152	0.779502777	0.904333331	0.976823573	not signifficant	-0.388954909	0.261596632	0.497060409	0.593588072	not signifficant	0.48309106	0.170008283	0.622823427	0.424861107	not signifficant	type_1
2089	PSMD1	0.075558225	0.779674919	0.904333331	0.981370911	not signifficant	-0.406000608	0.15282305	0.389841055	0.46642324	not signifficant	0.481558834	0.096120292	0.553918556	0.323717082	not signifficant	type_1
2090	H2AZ1	0.102840698	0.783517657	0.90787364	0.975222928	not signifficant	0.380174962	0.320940255	0.552453698	0.649164611	not signifficant	-0.277334264	0.463962056	0.78982397	0.80817267	not signifficant	type_1
2091	FAF1	0.135065354	0.783613838	0.90787364	0.967602234	not signifficant	-0.411375873	0.557576754	0.734563332	0.786386153	not signifficant	0.546441227	0.439659925	0.775752543	0.638240488	not signifficant	type_1
2092	DSC1	-0.161461428	0.783851281	0.90787364	0.961441397	not signifficant	-0.897153978	0.147740337	0.382964215	0.179850977	not signifficant	0.73569255	0.227517339	0.664730266	0.336480854	not signifficant	type_1
2093	ACTB	0.083595037	0.784627405	0.908338367	0.979928501	not signifficant	0.124608368	0.684411057	0.818760567	0.953847887	not signifficant	-0.041013331	0.893185895	0.968841393	0.995377827	not signifficant	type_1
2094	TOLLIP	-0.086572168	0.78679455	0.910137001	0.979455007	not signifficant	-1.24095204	0.002426413	0.194780844	0.000568678	Downregulated (π < 0.05)	1.154379872	0.003855843	0.529698687	0.001634801	Upregulated (π < 0.05)	type_1
2095	CUL2	-0.160173895	0.786932323	0.910137001	0.962347418	not signifficant	0.177195058	0.789112842	0.886562377	0.95890053	not signifficant	-0.337368953	0.612432247	0.858453979	0.847539596	not signifficant	type_1
2096	EIF3F	-0.095566109	0.789510668	0.911822342	0.977666882	not signifficant	-0.613808531	0.107915469	0.330326809	0.254975544	not signifficant	0.518242423	0.167155043	0.622823427	0.395719598	not signifficant	type_1
2097	RPLP2	-0.079417059	0.789726626	0.911822342	0.981426787	not signifficant	0.040305513	0.892203388	0.951890131	0.995413258	not signifficant	-0.119722572	0.688348652	0.892011749	0.956273261	not signifficant	type_1
2098	HNRNPR	-0.101111165	0.790029271	0.911822342	0.976451289	not signifficant	0.09001243	0.812554528	0.900611114	0.981489382	not signifficant	-0.191123595	0.616341588	0.861098175	0.911653753	not signifficant	type_1
2099	CKAP4	-0.11818286	0.79046274	0.911822342	0.972593432	not signifficant	0.378810677	0.401918593	0.619502583	0.708016346	not signifficant	-0.496993537	0.277298722	0.692876854	0.528626208	not signifficant	type_1
2100	COPZ1	-0.109526542	0.790526768	0.911822342	0.974583728	not signifficant	-3.183935627	0.000459898	0.194780844	2.37E-11	Downregulated (π < 0.05)	3.074409086	0.000396028	0.529698687	3.47E-11	Upregulated (π < 0.05)	type_1
2101	PIP4K2C	-0.225953827	0.790873327	0.911822342	0.948367954	not signifficant	NA	NA	NA	NA	not signifficant	NA	NA	NA	NA	not signifficant	type_1
2102	HYI	-0.097251418	0.791393988	0.911822342	0.977504016	not signifficant	0.016120885	0.968658323	0.985155124	0.999486789	not signifficant	-0.113372302	0.782743032	0.933592707	0.972611421	not signifficant	type_1
2103	SART3	-0.106917552	0.791400076	0.911822342	0.975296708	not signifficant	0.049319133	0.902727351	0.957259597	0.994965656	not signifficant	-0.156236686	0.724670254	0.909559097	0.950930561	not signifficant	type_1
2104	GOT1	-0.131665041	0.792172093	0.912278033	0.969790824	not signifficant	-0.681861414	0.190643366	0.430240696	0.323006266	not signifficant	0.550196373	0.283992598	0.692876854	0.500278116	not signifficant	type_1
2105	PARK7	0.076539588	0.793302388	0.913071011	0.982433322	not signifficant	-0.302418429	0.312191512	0.543919416	0.703240089	not signifficant	0.378958017	0.211641266	0.644693344	0.555176208	not signifficant	type_1
2106	NANS	-0.160911718	0.793802843	0.913071011	0.963524119	not signifficant	-0.485723106	0.437868369	0.651043556	0.669564295	not signifficant	0.324811388	0.631798692	0.865553744	0.861441317	not signifficant	type_1
2107	COPS7A	0.090182318	0.793991176	0.913071011	0.979411379	not signifficant	-0.625506635	0.091679817	0.306784906	0.224334123	not signifficant	0.715688953	0.058411619	0.529698687	0.130977632	not signifficant	type_1
2108	SSPN	-0.088737966	0.794865633	0.913642993	0.979833464	not signifficant	-0.247485797	0.474584182	0.675202541	0.831557201	not signifficant	0.158747832	0.672213603	0.883850502	0.938895284	not signifficant	type_1
2109	PSMC2	0.071063383	0.798107885	0.916934758	0.984102117	not signifficant	-0.318251473	0.26611506	0.500018592	0.656186826	not signifficant	0.389314856	0.179957649	0.623622954	0.512892958	not signifficant	type_1
2110	STX4	-0.091728072	0.800008343	0.918682566	0.979740468	not signifficant	-0.787694236	0.075069562	0.28091274	0.130079657	not signifficant	0.695966164	0.109397148	0.561991543	0.214378236	not signifficant	type_1
2111	NTPCR	0.095944489	0.801117368	0.919386578	0.978949245	not signifficant	-0.251089603	0.513608037	0.702403475	0.84594603	not signifficant	0.347034092	0.371138264	0.746395239	0.708947742	not signifficant	type_1
2112	IBA57	-0.135658525	0.801380294	0.919386578	0.970409176	not signifficant	-0.783669509	0.270562495	0.503709073	0.358992541	not signifficant	0.648010984	0.382515013	0.74786367	0.536477651	not signifficant	type_1
2113	RAB14	0.080886939	0.802513922	0.920251412	0.982361789	not signifficant	-0.672110975	0.057855903	0.255025722	0.147285601	not signifficant	0.752997914	0.037217716	0.529698687	0.083903005	not signifficant	type_1
2114	PPP1R12B	-0.086281681	0.802914681	0.920275436	0.981238806	not signifficant	-0.877059795	0.025654083	0.214526977	0.040247149	Downregulated (π < 0.05)	0.790778114	0.040014116	0.529698687	0.07846226	not signifficant	type_1
2115	TMPO	-0.075349576	0.803327406	0.920313146	0.983634373	not signifficant	0.28665575	0.353157528	0.577601041	0.742031876	not signifficant	-0.362005325	0.246752522	0.681626235	0.602553291	not signifficant	type_1
2116	KARS1	0.06673276	0.804430815	0.92105552	0.985582537	not signifficant	-0.056348287	0.834310264	0.915714834	0.989844432	not signifficant	0.123081047	0.649086706	0.872715305	0.948195787	not signifficant	type_1
2117	ECHDC3	0.106326856	0.805022712	0.92105552	0.977203188	not signifficant	-0.652113228	0.15033304	0.384884625	0.290633931	not signifficant	0.758440084	0.099907844	0.554396786	0.174283481	not signifficant	type_1
2118	TNPO1	0.064361975	0.805115804	0.92105552	0.986145183	not signifficant	0.005985577	0.981665827	0.991027183	0.999889247	not signifficant	0.058376398	0.822876682	0.949661857	0.988684096	not signifficant	type_1
2119	CAPN3	-0.078426756	0.806351643	0.921313287	0.983261462	not signifficant	-0.353716173	0.282232229	0.516252009	0.639249903	not signifficant	0.275289418	0.397370618	0.754142952	0.775644704	not signifficant	type_1
2120	ACTG1	0.125687305	0.806458235	0.921313287	0.973326457	not signifficant	0.596258136	0.259684342	0.497060409	0.447567479	not signifficant	-0.470570831	0.368093383	0.745069542	0.624816515	not signifficant	type_1
2121	ECM1	0.10210845	0.806481833	0.921313287	0.978278521	not signifficant	-0.424001733	0.323104074	0.553982	0.619384513	not signifficant	0.526110182	0.266963672	0.69117049	0.499172492	not signifficant	type_1
2122	CUTC	0.07765317	0.806927819	0.921388362	0.983479741	not signifficant	-0.057624409	0.855992052	0.928121736	0.991079763	not signifficant	0.135277578	0.671229731	0.883850502	0.94750073	not signifficant	type_1
2123	PDK4	-0.085287422	0.808781781	0.922751587	0.982062605	not signifficant	0.171684761	0.664188784	0.804683003	0.932159361	not signifficant	-0.256972183	0.518502145	0.816870856	0.84469287	not signifficant	type_1
2124	RPN2	-0.073764545	0.809001351	0.922751587	0.984486847	not signifficant	0.755959092	0.047529805	0.237612501	0.099963268	not signifficant	-0.829723636	0.032818203	0.529698687	0.058719908	not signifficant	type_1
2125	CA4	0.10671578	0.809484098	0.922751587	0.977697218	not signifficant	-0.605383882	0.189828137	0.429507833	0.365705195	not signifficant	0.712099662	0.12878947	0.579552614	0.232351832	not signifficant	type_1
2126	EIF4G2	-0.114180232	0.810012147	0.922751587	0.976228634	not signifficant	-0.741856932	0.183224244	0.425743588	0.28394798	not signifficant	0.6276767	0.253755661	0.689146952	0.422829847	not signifficant	type_1
2127	KLHL40	0.092255521	0.810025846	0.922751587	0.98075045	not signifficant	-0.223113998	0.563698393	0.736606464	0.879944043	not signifficant	0.315369519	0.418243098	0.762292365	0.759644114	not signifficant	type_1
2128	SERPINC1	0.091457966	0.810884491	0.92329564	0.981010317	not signifficant	-0.188727253	0.62307878	0.777263245	0.914586228	not signifficant	0.280185219	0.468776236	0.79568598	0.808740926	not signifficant	type_1
2129	CLTC	-0.076446547	0.812673425	0.924897938	0.984268063	not signifficant	-0.378518252	0.255477579	0.496252946	0.596584843	not signifficant	0.302071704	0.358632162	0.740216782	0.733621643	not signifficant	type_1
2130	MSRA	-0.112535186	0.813379203	0.925266577	0.977023058	not signifficant	NA	NA	NA	NA	not signifficant	NA	NA	NA	NA	not signifficant	type_1
2131	MACROD1	-0.076451658	0.814589988	0.926209076	0.984444289	not signifficant	-0.376989799	0.26201243	0.497060409	0.603550047	not signifficant	0.300538141	0.365845686	0.744493676	0.739187092	not signifficant	type_1
2132	PRDX4	-0.075213875	0.815592043	0.926613895	0.98478526	not signifficant	-0.609907417	0.080060558	0.287305147	0.21438129	not signifficant	0.534693542	0.118755862	0.568648833	0.320054571	not signifficant	type_1
2133	DCAF11	0.091585327	0.816012423	0.926613895	0.981550661	not signifficant	NA	NA	NA	NA	not signifficant	NA	NA	NA	NA	not signifficant	type_1
2134	BPGM	-0.125935665	0.816093294	0.926613895	0.97473126	not signifficant	0.012620203	0.981380827	0.991027183	0.999762835	not signifficant	-0.138555868	0.798100504	0.938540222	0.969235926	not signifficant	type_1
2135	TPD52L2	0.064725985	0.817495004	0.927770677	0.987041726	not signifficant	-0.158998984	0.573346724	0.743085431	0.915352984	not signifficant	0.223724968	0.431656244	0.77344744	0.828650252	not signifficant	type_1
2136	DES	-0.16880738	0.818014726	0.92792588	0.9666593	not signifficant	-0.384772958	0.601951199	0.762692103	0.822585677	not signifficant	0.215965578	0.768657172	0.931535467	0.944761513	not signifficant	type_1
2137	TPI1	0.082477845	0.81913584	0.928762817	0.983679869	not signifficant	-0.418165705	0.26091539	0.497060409	0.570164514	not signifficant	0.50064355	0.183936713	0.627167472	0.42841137	not signifficant	type_1
2138	TRIM54	0.073160989	0.820345593	0.929699426	0.985616407	not signifficant	-0.397058416	0.2850613	0.519083478	0.607545278	not signifficant	0.470219405	0.210993477	0.644693344	0.481125289	not signifficant	type_1
2139	CYB5R3	-0.120904217	0.821142032	0.929779812	0.976456295	not signifficant	-0.103553882	0.846411271	0.92245758	0.982880631	not signifficant	-0.017350336	0.974086218	0.99114544	0.999544563	not signifficant	type_1
2140	TGFBI	-0.121699541	0.821538488	0.929779812	0.976360624	not signifficant	-0.740993697	0.188203494	0.42809218	0.290070581	not signifficant	0.619294156	0.26538543	0.69117049	0.43975465	not signifficant	type_1
2141	SNRNP70	-0.092521718	0.821627957	0.929779812	0.981986695	not signifficant	0.824826397	0.096225797	0.31409432	0.145008014	not signifficant	-0.917348115	0.068681511	0.529698687	0.08569929	not signifficant	type_1
2142	SEC13	-0.091054887	0.821951447	0.929779812	0.982304938	not signifficant	-0.558553798	0.186144095	0.42809218	0.390995297	not signifficant	0.467498911	0.262446427	0.69117049	0.535059579	not signifficant	type_1
2143	PF4	0.161313265	0.822702032	0.930194598	0.969008312	not signifficant	1.893998714	0.037599524	0.225365299	0.002001692	Upregulated (π < 0.05)	-1.732685449	0.052961848	0.529698687	0.006152186	Downregulated (π < 0.05)	type_1
2144	RANBP9	-0.062073064	0.824188112	0.931027777	0.98806951	not signifficant	-0.266836891	0.504814598	0.696100177	0.833267879	not signifficant	0.204763827	0.606759536	0.856907744	0.902754477	not signifficant	type_1
2145	PRKAB2	0.065849951	0.824207421	0.931027777	0.987349724	not signifficant	-0.520639832	0.100757386	0.319270683	0.302737519	not signifficant	0.586489783	0.068898504	0.529698687	0.208267695	not signifficant	type_1
2146	NOL3	0.089789781	0.824728997	0.931182833	0.982846299	not signifficant	-1.100791877	0.018684935	0.194780844	0.012510423	Downregulated (π < 0.05)	1.190581657	0.012580148	0.529698687	0.005464126	Upregulated (π < 0.05)	type_1
2147	PSMA2	0.096984314	0.825458395	0.931490666	0.981568788	not signifficant	0.139041345	0.777530913	0.87693438	0.965617743	not signifficant	-0.042057031	0.931756763	0.97669706	0.997031677	not signifficant	type_1
2148	LSM3	0.061447768	0.825952188	0.931490666	0.988318818	not signifficant	-0.309834118	0.281065118	0.514623161	0.674872276	not signifficant	0.371281887	0.201839893	0.640262611	0.552028742	not signifficant	type_1
2149	CUL4A	0.084466535	0.826154949	0.931490666	0.983998583	not signifficant	-0.777649065	0.094521654	0.312256641	0.159706607	not signifficant	0.8621156	0.068038957	0.529698687	0.098560332	not signifficant	type_1
2150	DHRS7B	-0.062073334	0.828596046	0.933738533	0.988396659	not signifficant	-0.819154839	0.026579285	0.217204055	0.051222058	not signifficant	0.757081506	0.037055971	0.529698687	0.082510461	not signifficant	type_1
2151	RGCC	-0.088620648	0.82891935	0.933738533	0.983509378	not signifficant	-0.509475836	0.230462499	0.469999432	0.473434866	not signifficant	0.420855188	0.316510313	0.715227983	0.616219789	not signifficant	type_1
2152	HDLBP	-0.076301151	0.829484043	0.933940444	0.98583665	not signifficant	-0.020483034	0.967345119	0.984331371	0.999320195	not signifficant	-0.055818117	0.911201798	0.973380777	0.994822871	not signifficant	type_1
2153	YWHAQ	0.089900029	0.829898751	0.933941602	0.983377699	not signifficant	-0.482449669	0.315540817	0.547611447	0.573217596	not signifficant	0.572349698	0.238847801	0.676323246	0.440623731	not signifficant	type_1
2154	ARHGAP10	-0.085100846	0.830305494	0.933941602	0.984299077	not signifficant	-0.064716455	0.884023892	0.946610456	0.992054063	not signifficant	-0.020384391	0.963333567	0.988886182	0.99923882	not signifficant	type_1
2155	CUL5	-0.097065951	0.830641417	0.933941602	0.982149959	not signifficant	-0.91497559	0.064560946	0.265449868	0.081498853	not signifficant	0.817909639	0.093253377	0.553918556	0.143641098	not signifficant	type_1
2156	RAB1B	-0.072386154	0.832564812	0.93505941	0.98682324	not signifficant	-0.235990071	0.495251509	0.690545691	0.847192145	not signifficant	0.163603917	0.634323126	0.86603337	0.928233484	not signifficant	type_1
2157	C11orf68	0.086254577	0.832902356	0.93505941	0.984353017	not signifficant	-0.236984766	0.564950581	0.736713272	0.873434328	not signifficant	0.323239343	0.435683399	0.774029727	0.764479555	not signifficant	type_1
2158	QDPR	-0.073035923	0.833292223	0.93505941	0.986768687	not signifficant	-0.105395745	0.761604507	0.86652107	0.971705796	not signifficant	0.032359822	0.92563299	0.976519674	0.997502439	not signifficant	type_1
2159	MAT2A	0.115986367	0.833447387	0.93505941	0.979090752	not signifficant	-0.742759238	0.245666104	0.486114152	0.352511504	not signifficant	0.858745605	0.184678827	0.627779881	0.234443888	not signifficant	type_1
2160	RNF114	-0.092845818	0.83376201	0.93505941	0.983261624	not signifficant	-0.753732	0.115176614	0.339539768	0.196119258	not signifficant	0.660886182	0.195465854	0.640262611	0.339999717	not signifficant	type_1
2161	CCAR2	-0.092139285	0.833951047	0.93505941	0.983408477	not signifficant	-0.906409327	0.059578837	0.256446224	0.077576822	not signifficant	0.814270042	0.085591756	0.553110863	0.135117409	not signifficant	type_1
2162	AKAP12	-0.07744529	0.835549302	0.935999515	0.986182077	not signifficant	-0.629377002	0.113230875	0.336800393	0.253855888	not signifficant	0.551931712	0.15911304	0.614742894	0.362573535	not signifficant	type_1
2163	TPSB2	-0.093731895	0.835940181	0.935999515	0.983343687	not signifficant	-0.622621833	0.187637205	0.42809218	0.352819448	not signifficant	0.528889938	0.257478107	0.690374323	0.487917592	not signifficant	type_1
2164	USO1	0.083571567	0.835958269	0.935999515	0.985137486	not signifficant	-0.859966699	0.052854233	0.245809374	0.079779467	not signifficant	0.943538266	0.036662584	0.529698687	0.044186493	Upregulated (π < 0.05)	type_1
2165	EIF3B	0.05815471	0.836334688	0.935999515	0.989660047	not signifficant	-0.405394583	0.169452109	0.409473729	0.486922476	not signifficant	0.463549292	0.121094943	0.568648833	0.375823306	not signifficant	type_1
2166	F2	0.132246174	0.838108313	0.937064224	0.97691491	not signifficant	0.070342044	0.922496583	0.966049704	0.994341464	not signifficant	0.06190413	0.931765251	0.97669706	0.995634521	not signifficant	type_1
2167	NHLRC2	-0.068033418	0.838713219	0.937064224	0.988105154	not signifficant	-0.196494566	0.559584595	0.734651929	0.892189258	not signifficant	0.128461148	0.701491589	0.897828143	0.955476191	not signifficant	type_1
2168	PHYH	0.060057647	0.838861098	0.937064224	0.989502747	not signifficant	-0.35275116	0.247759625	0.488182883	0.61128476	not signifficant	0.412808807	0.181231563	0.623622954	0.494074449	not signifficant	type_1
2169	RRBP1	0.077558896	0.839030366	0.937064224	0.986479991	not signifficant	-0.322792866	0.456060407	0.661980193	0.776130685	not signifficant	0.400351761	0.359131357	0.74058882	0.663658843	not signifficant	type_1
2170	BLVRA	-0.149995439	0.839936933	0.937064224	0.974175823	not signifficant	0.261875888	0.72492042	0.843747956	0.919207178	not signifficant	-0.411871327	0.581670761	0.847645517	0.79997663	not signifficant	type_1
2171	DR1	-0.077898945	0.840435208	0.937064224	0.986549679	not signifficant	-0.218656655	0.615323711	0.772971372	0.899261727	not signifficant	0.14075771	0.745329448	0.920561159	0.959471406	not signifficant	type_1
2172	IPO7	0.076718927	0.84072319	0.937064224	0.986778006	not signifficant	-0.239270521	0.534369818	0.719391506	0.860757062	not signifficant	0.315989448	0.415170288	0.759211926	0.75746667	not signifficant	type_1
2173	SLC4A1	-0.20619926	0.840726749	0.937064224	0.964859082	not signifficant	-0.935486972	0.371101386	0.593301817	0.395608773	not signifficant	0.729287713	0.482243351	0.804385134	0.587502835	not signifficant	type_1
2174	GPT2	-0.074350015	0.840766662	0.937064224	0.98718744	not signifficant	-0.34231031	0.364451432	0.587553932	0.707855705	not signifficant	0.267960295	0.474272994	0.798668228	0.818820059	not signifficant	type_1
2175	DIABLO	-0.104919527	0.841919565	0.93791775	0.982108403	not signifficant	-0.648243509	0.248779289	0.488592722	0.405826583	not signifficant	0.543323983	0.388169172	0.750594668	0.598005634	not signifficant	type_1
2176	VPS13C	-0.085655733	0.843557736	0.939310843	0.985533316	not signifficant	-0.003558309	0.993452557	0.996447461	0.999976626	not signifficant	-0.082097424	0.84996608	0.954915919	0.986742997	not signifficant	type_1
2177	PSMB2	0.081241359	0.844303291	0.939709175	0.986344522	not signifficant	-0.98742687	0.033608695	0.221543586	0.035073472	Downregulated (π < 0.05)	1.068668228	0.023676177	0.529698687	0.018309583	Upregulated (π < 0.05)	type_1
2178	PNPLA2	0.103639452	0.845720976	0.940854879	0.982783501	not signifficant	0.774894954	0.212526119	0.453687746	0.301172417	not signifficant	-0.671255502	0.275192379	0.692876854	0.420584102	not signifficant	type_1
2179	PNPO	0.058887874	0.846438435	0.940943062	0.990230379	not signifficant	-0.67792849	0.044440551	0.235092386	0.121141001	not signifficant	0.736816363	0.031516301	0.529698687	0.078288181	not signifficant	type_1
2180	PGP	-0.070828529	0.846576919	0.940943062	0.988272519	not signifficant	-0.443096791	0.241911283	0.481960117	0.533212113	not signifficant	0.372268261	0.320781435	0.718278199	0.654903584	not signifficant	type_1
2181	USP13	0.081263486	0.848011452	0.941374631	0.986692152	not signifficant	-0.260109132	0.58594798	0.751471831	0.870197882	not signifficant	0.341372618	0.477253419	0.798977966	0.776843831	not signifficant	type_1
2182	SNRPD3	0.081894401	0.848119515	0.941374631	0.986599824	not signifficant	-0.285953993	0.507968455	0.698586859	0.823915821	not signifficant	0.367848394	0.397749605	0.754142952	0.712388815	not signifficant	type_1
2183	SPTB	-0.095305548	0.848130755	0.941374631	0.984423809	not signifficant	-0.357952712	0.477197298	0.677265391	0.767342176	not signifficant	0.262647164	0.599862147	0.851873014	0.874391334	not signifficant	type_1
2184	TP53BP1	-0.10559552	0.848817503	0.941705499	0.982840653	not signifficant	-0.392282561	0.485071093	0.68419685	0.752916709	not signifficant	0.286687041	0.638554318	0.866582775	0.879331735	not signifficant	type_1
2185	KLHL41	0.075472929	0.850779862	0.942580655	0.987877511	not signifficant	-0.230689653	0.568115202	0.738359546	0.877709948	not signifficant	0.306162581	0.451460779	0.784983338	0.783894425	not signifficant	type_1
2186	POGLUT3	-0.074451945	0.85197069	0.942580655	0.988143414	not signifficant	-0.679325863	0.110379168	0.333916745	0.223773402	not signifficant	0.604873919	0.150070572	0.603939282	0.317513835	not signifficant	type_1
2187	SMTN	-0.091216817	0.852996494	0.942580655	0.985601209	not signifficant	NA	NA	NA	NA	not signifficant	NA	NA	NA	NA	not signifficant	type_1
2188	TNNT1	-0.33275471	0.853242399	0.942580655	0.948558294	not signifficant	-2.711420027	0.152207815	0.38869737	0.006070762	Downregulated (π < 0.05)	2.378665316	0.20397858	0.640993521	0.022789392	Upregulated (π < 0.05)	type_1
2189	COG5	-0.093622568	0.853274558	0.942580655	0.985254339	not signifficant	0.649292281	0.314992658	0.547067786	0.472335234	not signifficant	-0.742914849	0.256013516	0.689447229	0.363404011	not signifficant	type_1
2190	USP10	0.066009488	0.853930362	0.942580655	0.989630864	not signifficant	-0.664656439	0.085493492	0.294547843	0.195030452	not signifficant	0.730665927	0.062223528	0.529698687	0.131457008	not signifficant	type_1
2191	HBS1L	0.107565876	0.854412264	0.942580655	0.983217844	not signifficant	NA	NA	NA	NA	not signifficant	NA	NA	NA	NA	not signifficant	type_1
2192	PLAA	0.057656673	0.854888432	0.942580655	0.991001073	not signifficant	0.292585871	0.41477809	0.631384426	0.772997884	not signifficant	-0.234929198	0.50984698	0.812922491	0.853628839	not signifficant	type_1
2193	PSMD2	0.059551421	0.854934205	0.942580655	0.990709882	not signifficant	-0.251849531	0.445711984	0.655756925	0.815857844	not signifficant	0.311400951	0.349333267	0.738081752	0.720716533	not signifficant	type_1
2194	HSPA2	0.057704909	0.854942039	0.942580655	0.990997165	not signifficant	-0.372946921	0.25264447	0.492584646	0.598642944	not signifficant	0.43065183	0.191070778	0.630481377	0.490280927	not signifficant	type_1
2195	PGLS	0.08327733	0.854994517	0.942580655	0.987038488	not signifficant	-0.425437879	0.360269979	0.58471692	0.647698347	not signifficant	0.508715208	0.278138904	0.692876854	0.521539846	not signifficant	type_1
2196	GFM1	-0.074415618	0.8554591	0.942580655	0.98844968	not signifficant	-0.862710062	0.054691748	0.249270216	0.081506536	not signifficant	0.788294445	0.07506729	0.537982551	0.129874553	not signifficant	type_1
2197	ALPK3	-0.054122399	0.855490915	0.942580655	0.991588166	not signifficant	-0.077098876	0.795473778	0.890701168	0.982513137	not signifficant	0.022976477	0.938331972	0.978257927	0.998538582	not signifficant	type_1
2198	MRPL39	-0.069034095	0.856170015	0.942580655	0.989337205	not signifficant	-0.039584946	0.941365111	0.971792303	0.997610969	not signifficant	-0.02944915	0.956357818	0.986577791	0.998686749	not signifficant	type_1
2199	XPNPEP1	0.05951474	0.856311646	0.942580655	0.990810504	not signifficant	-0.355721512	0.292260588	0.527654968	0.645599204	not signifficant	0.415236252	0.223347661	0.659813319	0.536628186	not signifficant	type_1
2200	CACYBP	-0.061784697	0.856315884	0.942580655	0.990461986	not signifficant	0.18877161	0.622772901	0.777263245	0.914482265	not signifficant	-0.250556307	0.515923485	0.816059218	0.847200949	not signifficant	type_1
2201	DNAJB11	-0.073314357	0.856562416	0.942580655	0.988713059	not signifficant	-0.32119143	0.435125841	0.647959133	0.765466511	not signifficant	0.247877072	0.544514073	0.82673112	0.860127257	not signifficant	type_1
2202	EIF2B2	0.069940604	0.856608585	0.942580655	0.989233379	not signifficant	-1.550111497	0.004723926	0.194780844	0.000248262	Downregulated (π < 0.05)	1.620052102	0.003634098	0.529698687	0.000111613	Upregulated (π < 0.05)	type_1
2203	MVP	-0.081274761	0.858830044	0.944230484	0.987707442	not signifficant	-0.829517796	0.091297267	0.306482368	0.13730338	not signifficant	0.748243035	0.123047239	0.569139187	0.208522353	not signifficant	type_1
2204	MYOM2	0.102783556	0.859565325	0.944230484	0.984566263	not signifficant	-0.747134316	0.215728174	0.458510434	0.317935456	not signifficant	0.849917872	0.163471418	0.619217997	0.214531047	not signifficant	type_1
2205	RPS5	0.063610183	0.859716582	0.944230484	0.990431237	not signifficant	-0.417142098	0.261270628	0.497060409	0.571273325	not signifficant	0.480752281	0.199816513	0.640262611	0.461080695	not signifficant	type_1
2206	FAAH	0.07475867	0.85982091	0.944230484	0.988772615	not signifficant	-0.131752956	0.756103227	0.863925401	0.963835015	not signifficant	0.206511626	0.657743355	0.876646425	0.917120805	not signifficant	type_1
2207	LCMT1	0.056991228	0.860106634	0.944230484	0.99144826	not signifficant	-0.497070652	0.189949793	0.429507833	0.437958067	not signifficant	0.55406188	0.148330507	0.603536173	0.347384472	not signifficant	type_1
2208	PLCD4	0.080909858	0.860446103	0.944230484	0.987912548	not signifficant	-0.552618781	0.24552073	0.486114152	0.460204929	not signifficant	0.63352864	0.18747468	0.628505102	0.34624884	not signifficant	type_1
2209	MAP2K6	0.0588069	0.862248029	0.945779527	0.991321967	not signifficant	-0.353365568	0.309392625	0.54137898	0.66063832	not signifficant	0.412172469	0.239928749	0.676323246	0.55524798	not signifficant	type_1
2210	PML	-0.124622099	0.863042462	0.945959318	0.981811679	not signifficant	-0.578454347	0.380581948	0.600118725	0.571884636	not signifficant	0.453832248	0.53397365	0.823790243	0.752211052	not signifficant	type_1
2211	PPP2R2A	0.090929718	0.86349244	0.945959318	0.986742893	not signifficant	-1.018356856	0.075623055	0.28091274	0.072122344	not signifficant	1.109286574	0.056100741	0.529698687	0.040949412	Upregulated (π < 0.05)	type_1
2212	H4C16	0.070385529	0.863583166	0.945959318	0.989730002	not signifficant	0.735548481	0.094436842	0.312256641	0.176265312	not signifficant	-0.665162952	0.125898624	0.576600798	0.251980713	not signifficant	type_1
2213	HOOK3	-0.059246722	0.86448236	0.946516385	0.991409345	not signifficant	-0.154521841	0.65757722	0.802251097	0.937278809	not signifficant	0.095275119	0.783976538	0.933592707	0.977079074	not signifficant	type_1
2214	LDB3	0.050174318	0.865734609	0.947459331	0.992792126	not signifficant	0.065206665	0.826161694	0.910615516	0.987625032	not signifficant	-0.015032347	0.959572932	0.987975901	0.999379853	not signifficant	type_1
2215	HSPA4L	-0.065250223	0.866686942	0.948073346	0.990707608	not signifficant	-1.671358497	0.013141753	0.194780844	0.000717126	Downregulated (π < 0.05)	1.606108274	0.015896047	0.529698687	0.001291444	Upregulated (π < 0.05)	type_1
2216	LAMTOR1	-0.068379523	0.867312344	0.94828813	0.990312981	not signifficant	-0.919971618	0.043068825	0.231656566	0.055394768	not signifficant	0.851592095	0.05777478	0.529698687	0.088207625	not signifficant	type_1
2217	VCP	-0.051445008	0.867666028	0.94828813	0.992724062	not signifficant	-0.229634865	0.462804882	0.665764404	0.837845032	not signifficant	0.178189858	0.5667866	0.841482407	0.903778215	not signifficant	type_1
2218	FBLN5	0.124002566	0.86859726	0.948877891	0.982682748	not signifficant	-0.000592691	0.999368639	0.99961801	0.999999626	not signifficant	0.124595257	0.867975809	0.961444888	0.982513081	not signifficant	type_1
2219	CRYM	-0.19457152	0.869101214	0.949000559	0.973071665	not signifficant	-0.787694382	0.554269317	0.733253909	0.628246884	not signifficant	0.593122863	0.654752915	0.875265554	0.777877706	not signifficant	type_1
2220	ECPAS	-0.077174024	0.869534741	0.949046252	0.989269293	not signifficant	-1.021409629	0.049071017	0.242132202	0.046004055	Downregulated (π < 0.05)	0.944235605	0.065399377	0.529698687	0.076141676	not signifficant	type_1
2221	PSMC1	0.048022574	0.87034598	0.949503967	0.993353557	not signifficant	-0.506563721	0.106974131	0.329118562	0.322305592	not signifficant	0.554586296	0.081103926	0.548559259	0.248295916	not signifficant	type_1
2222	EIF3D	0.053860915	0.871072878	0.9498693	0.992593164	not signifficant	-0.518665203	0.139149265	0.374657385	0.359545084	not signifficant	0.572526119	0.10635906	0.561991543	0.277206223	not signifficant	type_1
2223	BANF1	0.049682698	0.872401292	0.950671005	0.993240971	not signifficant	0.025209725	0.935016844	0.970180184	0.998307574	not signifficant	0.024472973	0.936911344	0.978196107	0.99840645	not signifficant	type_1
2224	VIM	0.058785561	0.872592783	0.950671005	0.992020342	not signifficant	0.598708204	0.123956296	0.348618637	0.286505173	not signifficant	-0.539922643	0.160956954	0.615779465	0.372979213	not signifficant	type_1
2225	COMT	0.052879084	0.873587008	0.950996673	0.992878997	not signifficant	-0.468683997	0.225898953	0.468499434	0.497954812	not signifficant	0.521563081	0.181736867	0.623622954	0.410915789	not signifficant	type_1
2226	ENO3	-0.066375938	0.873676679	0.950996673	0.991076322	not signifficant	-0.155022979	0.711170503	0.834711908	0.94853318	not signifficant	0.088647041	0.83192706	0.954233169	0.983820333	not signifficant	type_1
2227	GNAI2	-0.054199064	0.874420815	0.951253219	0.992753221	not signifficant	0.117900125	0.731598321	0.847707706	0.963823995	not signifficant	-0.172099189	0.617760854	0.861610146	0.92045033	not signifficant	type_1
2228	NCK2	-0.073720303	0.875008027	0.951253219	0.990204988	not signifficant	-0.233851842	0.619746117	0.776432871	0.894146782	not signifficant	0.160131539	0.733181648	0.915330708	0.951516062	not signifficant	type_1
2229	PPME1	-0.043843862	0.875420405	0.951253219	0.99418351	not signifficant	-0.283456784	0.374881416	0.593944774	0.757211739	not signifficant	0.239612922	0.450407026	0.784579981	0.826036655	not signifficant	type_1
2230	PSMD3	-0.043730671	0.875681481	0.951253219	0.994211447	not signifficant	-0.604691271	0.050005604	0.242189638	0.163421032	not signifficant	0.560960601	0.065730965	0.529698687	0.217177863	not signifficant	type_1
2231	EFHD2	-0.050704135	0.876244543	0.951253219	0.993323858	not signifficant	-0.448694176	0.235827926	0.475535273	0.522982474	not signifficant	0.397990041	0.289146338	0.695749013	0.610281507	not signifficant	type_1
2232	SLMAP	-0.08703967	0.876789091	0.951253219	0.9886205	not signifficant	-0.515041817	0.368428483	0.591781986	0.597934707	not signifficant	0.428002147	0.452020433	0.785001737	0.711880198	not signifficant	type_1
2233	PSMB7	-0.042950969	0.877052758	0.951253219	0.994381188	not signifficant	-0.392324489	0.177051125	0.420767418	0.507003203	not signifficant	0.34937352	0.225124023	0.661693649	0.593954722	not signifficant	type_1
2234	PITPNB	-0.046509398	0.877053112	0.951253219	0.993917114	not signifficant	-0.271408767	0.427268613	0.640353025	0.793905867	not signifficant	0.224899369	0.508347923	0.812922491	0.858847006	not signifficant	type_1
2235	TOM1	-0.051569011	0.879704083	0.953701563	0.993412211	not signifficant	-0.817936245	0.032867414	0.221543586	0.061208082	not signifficant	0.766367234	0.0429884	0.529698687	0.089669593	not signifficant	type_1
2236	PREP	0.045674438	0.8805786	0.954222696	0.994208141	not signifficant	-0.134145856	0.660403173	0.803962765	0.945862798	not signifficant	0.179820294	0.557397743	0.836165712	0.900233878	not signifficant	type_1
2237	NONO	-0.051585316	0.88168653	0.954996183	0.993525495	not signifficant	-0.069006216	0.842257758	0.920314124	0.98822365	not signifficant	0.0174209	0.959893899	0.987975901	0.999287173	not signifficant	type_1
2238	MIA3	0.06176638	0.883055744	0.956051863	0.992347733	not signifficant	NA	NA	NA	NA	not signifficant	NA	NA	NA	NA	not signifficant	type_1
2239	GPT	-0.071221621	0.885358638	0.957763908	0.991365373	not signifficant	-1.428576093	0.013671611	0.194780844	0.002172084	Downregulated (π < 0.05)	1.357354472	0.017685358	0.529698687	0.004182066	Upregulated (π < 0.05)	type_1
2240	AP2A1	0.043876752	0.885427633	0.957763908	0.994675105	not signifficant	-0.668043656	0.047401261	0.237612501	0.1304277	not signifficant	0.711920409	0.036737421	0.529698687	0.095163757	not signifficant	type_1
2241	STRN3	0.044453671	0.886250188	0.957841804	0.994646335	not signifficant	-0.600973967	0.07459256	0.280131783	0.21014514	not signifficant	0.645427638	0.058193846	0.529698687	0.159520873	not signifficant	type_1
2242	PREPL	0.078836065	0.886369947	0.957841804	0.990535796	not signifficant	-1.739230222	0.049234113	0.242189638	0.005315568	Downregulated (π < 0.05)	1.818066287	0.041715733	0.529698687	0.0031018	Upregulated (π < 0.05)	type_1
2243	SUMO1	-0.084752489	0.886685582	0.957841804	0.989859026	not signifficant	NA	NA	NA	NA	not signifficant	NA	NA	NA	NA	not signifficant	type_1
2244	PUDP	0.081358437	0.888066939	0.958906503	0.990388578	not signifficant	0.126593155	0.810619393	0.900301653	0.973771041	not signifficant	-0.045234719	0.931657947	0.97669706	0.996802976	not signifficant	type_1
2245	DCAF7	-0.076382877	0.88853677	0.958986456	0.991013749	not signifficant	-0.831554909	0.147849274	0.382964215	0.20401358	not signifficant	0.755172033	0.184927407	0.627779881	0.279550238	not signifficant	type_1
2246	MYH13	0.090643224	0.889126445	0.95918792	0.989404519	not signifficant	-1.841992795	0.015191683	0.194780844	0.00044723	Downregulated (π < 0.05)	1.932636019	0.011848542	0.529698687	0.000189276	Upregulated (π < 0.05)	type_1
2247	TPM3	-0.096388044	0.88951517	0.95918792	0.988778448	not signifficant	-1.242451165	0.095290123	0.312268626	0.053891076	not signifficant	1.146063121	0.120274153	0.568648833	0.088271276	not signifficant	type_1
2248	FLII	-0.060988049	0.8911834	0.960050176	0.992998495	not signifficant	-0.327978395	0.467629638	0.668922569	0.77935441	not signifficant	0.266990345	0.552582524	0.832286974	0.85353734	not signifficant	type_1
2249	ARL8B	-0.074439516	0.891440047	0.960050176	0.991482112	not signifficant	-0.691283711	0.222106243	0.464766792	0.353417541	not signifficant	0.616844195	0.272425971	0.69117049	0.448369767	not signifficant	type_1
2250	CNRIP1	-0.065130245	0.892398418	0.960050176	0.992612825	not signifficant	0.166154774	0.745680888	0.858048808	0.95241028	not signifficant	-0.231285019	0.548389072	0.829550115	0.870272272	not signifficant	type_1
2251	PPM1B	0.066725964	0.892601768	0.960050176	0.99244761	not signifficant	-0.036169668	0.953837017	0.978197452	0.998291993	not signifficant	0.102895632	0.876703656	0.964015595	0.986551598	not signifficant	type_1
2252	ITIH4	0.049743409	0.892610363	0.960050176	0.994364832	not signifficant	0.622344288	0.153686397	0.391614462	0.311750534	not signifficant	-0.572600879	0.185707092	0.627863656	0.381355971	not signifficant	type_1
2253	C2	0.137288663	0.892692136	0.960050176	0.984536686	not signifficant	1.845847594	0.171377305	0.412758782	0.038547353	Upregulated (π < 0.05)	-1.708558932	0.200851183	0.640262611	0.064405035	not signifficant	type_1
2254	PSAP	0.041774798	0.893242032	0.96021537	0.995294825	not signifficant	-0.528050957	0.111674368	0.333916745	0.314246852	not signifficant	0.569825756	0.089054181	0.553110863	0.252049578	not signifficant	type_1
2255	FIS1	-0.038505231	0.894314331	0.960832956	0.99570828	not signifficant	-0.323388594	0.438594822	0.651043556	0.766032893	not signifficant	0.284883363	0.493236026	0.809967504	0.817629244	not signifficant	type_1
2256	CPTP	-0.054131911	0.894609637	0.960832956	0.993989583	not signifficant	-0.271872472	0.555441304	0.733346257	0.852264009	not signifficant	0.217740561	0.635600509	0.866117595	0.906035523	not signifficant	type_1
2257	ANXA4	0.041880349	0.895510683	0.961257481	0.995388702	not signifficant	-0.162805184	0.611822589	0.770105009	0.923127155	not signifficant	0.204685533	0.524995651	0.82145546	0.876435422	not signifficant	type_1
2258	PLG	0.075368385	0.895798346	0.961257481	0.991740763	not signifficant	0.40576958	0.48589499	0.684397006	0.746119602	not signifficant	-0.330401195	0.568861227	0.84267955	0.829953575	not signifficant	type_1
2259	CPSF7	-0.039567763	0.897218974	0.962355721	0.99571786	not signifficant	0.311640366	0.320819745	0.552453698	0.701666957	not signifficant	-0.351208129	0.266268646	0.69117049	0.62830096	not signifficant	type_1
2260	TUBB2A	0.051728096	0.897812518	0.962566253	0.994439538	not signifficant	-0.511347133	0.272175439	0.504157427	0.514057408	not signifficant	0.563075229	0.229747922	0.666237485	0.436854279	not signifficant	type_1
2261	RNF181	-0.063964134	0.899056176	0.963093067	0.993216703	not signifficant	-1.05891583	0.055915369	0.252665964	0.047178155	Downregulated (π < 0.05)	0.994951696	0.069727932	0.530846749	0.070671713	not signifficant	type_1
2262	MYL12B	0.048961757	0.899494081	0.963093067	0.994827258	not signifficant	0.010339868	0.978712849	0.99062239	0.999777542	not signifficant	0.038621889	0.920627694	0.974211909	0.996811082	not signifficant	type_1
2263	BIN1	0.036795437	0.900118506	0.963093067	0.996135545	not signifficant	-0.327119878	0.278556069	0.512041898	0.658293983	not signifficant	0.363915315	0.231128192	0.666237485	0.586808419	not signifficant	type_1
2264	TCEA3	-0.072474196	0.900398556	0.963093067	0.992425005	not signifficant	NA	NA	NA	NA	not signifficant	NA	NA	NA	NA	not signifficant	type_1
2265	MYL4	0.066941909	0.90127584	0.963093067	0.993065948	not signifficant	1.132491286	0.084592898	0.294547843	0.060983872	not signifficant	-1.065549377	0.101675348	0.554706883	0.087526441	not signifficant	type_1
2266	S100A10	-0.045811518	0.901324409	0.963093067	0.995251948	not signifficant	0.210789602	0.571299738	0.741257432	0.888688304	not signifficant	-0.25660112	0.49236049	0.809967504	0.833757058	not signifficant	type_1
2267	TXNRD2	-0.105337684	0.901746951	0.963093067	0.989164962	not signifficant	-0.983341138	0.172980053	0.416059079	0.178110755	not signifficant	0.878003454	0.347160502	0.736843405	0.39498811	not signifficant	type_1
2268	WDR44	0.039004956	0.901817732	0.963093067	0.99597723	not signifficant	0.263422177	0.462743756	0.665764404	0.816287759	not signifficant	-0.224417221	0.529904034	0.823214727	0.867171723	not signifficant	type_1
2269	RTRAF	-0.038273559	0.901881209	0.963093067	0.996055196	not signifficant	-0.413882121	0.200774796	0.44113632	0.514521826	not signifficant	0.375608562	0.242355706	0.678011986	0.587212605	not signifficant	type_1
2270	HUWE1	0.048493786	0.903241345	0.963287421	0.995077163	not signifficant	0.192131684	0.668089616	0.805596572	0.925433465	not signifficant	-0.143637898	0.748003356	0.921263323	0.959152737	not signifficant	type_1
2271	AMBP	-0.054580472	0.903302052	0.963287421	0.994464637	not signifficant	-1.807264474	0.018038776	0.194780844	0.000705513	Downregulated (π < 0.05)	1.752684002	0.02073047	0.529698687	0.001120851	Upregulated (π < 0.05)	type_1
2272	IGHV3-49	-0.06728221	0.903339174	0.963287421	0.993183617	not signifficant	0.413287301	0.461645807	0.665764404	0.726546023	not signifficant	-0.48056951	0.394214488	0.753387688	0.639324583	not signifficant	type_1
2273	XPO7	-0.036573616	0.903675013	0.963287421	0.996302476	not signifficant	-0.238907002	0.485312665	0.68419685	0.841372606	not signifficant	0.202333385	0.553042768	0.832286974	0.887056945	not signifficant	type_1
2274	SEC22B	-0.063044357	0.904051009	0.963287421	0.993660925	not signifficant	1.013923033	0.074017343	0.280004478	0.071382407	not signifficant	-1.07696739	0.060054505	0.529698687	0.048365249	Downregulated (π < 0.05)	type_1
2275	PFKFB1	-0.038380919	0.906146083	0.965095366	0.996224523	not signifficant	-1.20083897	0.004802725	0.194780844	0.001643767	Downregulated (π < 0.05)	1.162458052	0.009305849	0.529698687	0.004352753	Upregulated (π < 0.05)	type_1
2276	RAB7A	-0.042618049	0.906672135	0.965231363	0.995833228	not signifficant	-0.160326973	0.660617499	0.803962765	0.935692483	not signifficant	0.117708923	0.746644389	0.921205245	0.966194059	not signifficant	type_1
2277	AGBL1	0.043896919	0.907554624	0.965369751	0.995750985	not signifficant	NA	NA	NA	NA	not signifficant	NA	NA	NA	NA	not signifficant	type_1
2278	PGAM1	-0.072896452	0.907737835	0.965369751	0.992968485	not signifficant	-1.172268154	0.084194494	0.294547843	0.054972349	not signifficant	1.099371703	0.102484605	0.554706883	0.081723338	not signifficant	type_1
2279	FARSB	-0.033247873	0.908123703	0.965369751	0.996800875	not signifficant	0.091301903	0.751831074	0.862144052	0.974292916	not signifficant	-0.124549775	0.666863668	0.883318561	0.950788357	not signifficant	type_1
2280	BNIP3	0.050546438	0.908468869	0.965369751	0.995159565	not signifficant	NA	NA	NA	NA	not signifficant	NA	NA	NA	NA	not signifficant	type_1
2281	EEF1G	-0.03478878	0.908794223	0.965369751	0.996678448	not signifficant	-0.177056917	0.563024686	0.736606464	0.903294065	not signifficant	0.142268137	0.64114935	0.868874086	0.93872081	not signifficant	type_1
2282	PRPF6	0.055873654	0.91008178	0.965675398	0.994749372	not signifficant	-0.223478274	0.615903111	0.773282126	0.897347369	not signifficant	0.279351928	0.57553681	0.845285562	0.856990405	not signifficant	type_1
2283	SNX2	-0.108810154	0.910513606	0.965675398	0.989851285	not signifficant	0.864677336	0.4322061	0.644589256	0.48416141	not signifficant	-0.97348749	0.3786847	0.746395239	0.388560522	not signifficant	type_1
2284	NSUN2	0.040503948	0.910634736	0.965675398	0.996215467	not signifficant	NA	NA	NA	NA	not signifficant	NA	NA	NA	NA	not signifficant	type_1
2285	MYH10	-0.061525024	0.910676138	0.965675398	0.994259768	not signifficant	-0.510253125	0.362095481	0.586046127	0.5955087	not signifficant	0.448728101	0.420701814	0.763776085	0.678057837	not signifficant	type_1
2286	COL4A1	0.039174422	0.911355656	0.965973208	0.996370353	not signifficant	-0.37587284	0.301581748	0.535666531	0.63726857	not signifficant	0.415047262	0.297973404	0.706735693	0.605004788	not signifficant	type_1
2287	MYH1	0.070793614	0.912380879	0.966637022	0.99352941	not signifficant	0.422714377	0.515514634	0.702947063	0.755718637	not signifficant	-0.351920763	0.587046939	0.848240816	0.829069932	not signifficant	type_1
2288	COPS4	-0.037879501	0.913572423	0.96747639	0.996581828	not signifficant	-0.537653172	0.144442685	0.380939019	0.353352078	not signifficant	0.499773671	0.171959573	0.622823427	0.414845348	not signifficant	type_1
2289	NUMA1	-0.040563378	0.916014622	0.969489901	0.996447984	not signifficant	-0.549084236	0.220864486	0.463000349	0.436385051	not signifficant	0.508520858	0.254184261	0.689447229	0.498316978	not signifficant	type_1
2290	AKR1C2	0.064707894	0.916273988	0.969489901	0.994357928	not signifficant	0.290254285	0.685294403	0.819015152	0.896112736	not signifficant	-0.225546391	0.715708191	0.90516036	0.927334092	not signifficant	type_1
2291	ACTR1B	0.037593447	0.917715197	0.970545635	0.996777124	not signifficant	-1.323302015	0.028133392	0.217920238	0.008868547	Downregulated (π < 0.05)	1.360895462	0.024971725	0.529698687	0.006593181	Upregulated (π < 0.05)	type_1
2292	ACAD9	-0.05405166	0.918495193	0.970545635	0.995415146	not signifficant	NA	NA	NA	NA	not signifficant	NA	NA	NA	NA	not signifficant	type_1
2293	ADPRS	0.035263953	0.918597041	0.970545635	0.997010296	not signifficant	-0.639703606	0.085624893	0.29456481	0.207577558	not signifficant	0.674967559	0.07184352	0.532623836	0.169082527	not signifficant	type_1
2294	TMOD1	0.032804364	0.918873993	0.970545635	0.997228393	not signifficant	-0.026290146	0.934937597	0.970180184	0.998232881	not signifficant	0.05909451	0.854506309	0.954924831	0.990751521	not signifficant	type_1
2295	VPS4B	0.035460207	0.919753513	0.971051312	0.997038164	not signifficant	0.030667152	0.936599014	0.970292332	0.997993317	not signifficant	0.004793054	0.989131901	0.997360201	0.999947625	not signifficant	type_1
2296	DEPTOR	-0.045782141	0.920506426	0.971344462	0.996214987	not signifficant	-0.367242813	0.430538916	0.64345249	0.733827004	not signifficant	0.321460672	0.488634821	0.809259708	0.794366133	not signifficant	type_1
2297	C1R	-0.037077598	0.920832946	0.971344462	0.996946635	not signifficant	-0.993573871	0.024225447	0.208396075	0.024811595	Downregulated (π < 0.05)	0.956496273	0.04107424	0.529698687	0.047193743	Upregulated (π < 0.05)	type_1
2298	SBDS	0.050096071	0.921401428	0.971521175	0.995907559	not signifficant	0.640205853	0.268100567	0.502742528	0.430519534	not signifficant	-0.590109782	0.263814096	0.69117049	0.455514585	not signifficant	type_1
2299	ANK2	-0.041337076	0.922197929	0.9715306	0.996657485	not signifficant	-0.486583939	0.364439859	0.587553932	0.611919354	not signifficant	0.445246863	0.404068449	0.75553713	0.667998207	not signifficant	type_1
2300	DIAPH1	0.059230288	0.922212291	0.9715306	0.995215026	not signifficant	NA	NA	NA	NA	not signifficant	NA	NA	NA	NA	not signifficant	type_1
2301	SAFB	-0.028165809	0.924400804	0.973412929	0.997788348	not signifficant	-0.268726913	0.374691511	0.593944774	0.768129935	not signifficant	0.240561105	0.425021457	0.767904879	0.813973198	not signifficant	type_1
2302	KDM6B	0.025144547	0.92630165	0.974990833	0.998076902	not signifficant	-0.38598573	0.223159091	0.465547213	0.560498591	not signifficant	0.411130277	0.196783237	0.640262611	0.512551056	not signifficant	type_1
2303	DAG1	0.076770921	0.927203161	0.975515961	0.994214258	not signifficant	-0.628669423	0.460437032	0.664821976	0.614108958	not signifficant	0.705440344	0.409140807	0.756906523	0.532352641	not signifficant	type_1
2304	COX5B	0.043284074	0.928318433	0.975867652	0.996785687	not signifficant	-0.635195899	0.204934367	0.445235206	0.365376441	not signifficant	0.678479973	0.178047189	0.622823427	0.310100945	not signifficant	type_1
2305	CHMP4A	0.081351689	0.928342938	0.975867652	0.993969428	not signifficant	NA	NA	NA	NA	not signifficant	NA	NA	NA	NA	not signifficant	type_1
2306	MYLK	0.060256717	0.928969409	0.976058855	0.995570158	not signifficant	-0.623096478	0.418150874	0.633207663	0.580836542	not signifficant	0.683353194	0.376294595	0.746395239	0.512785445	not signifficant	type_1
2307	IGKV1-5	0.030158385	0.929621887	0.976058855	0.997801541	not signifficant	0.363547703	0.300047493	0.534766747	0.645555561	not signifficant	-0.333389318	0.339919575	0.731090835	0.697856009	not signifficant	type_1
2308	GUSB	0.030130578	0.930201801	0.976058855	0.997822315	not signifficant	-0.029737871	0.931108895	0.969836441	0.99787959	not signifficant	0.05986845	0.861911301	0.959423797	0.991142832	not signifficant	type_1
2309	SUGT1	0.047194519	0.930577244	0.976058855	0.996610104	not signifficant	-0.679202401	0.226898259	0.468499434	0.365156453	not signifficant	0.72639692	0.198464008	0.640262611	0.308914428	not signifficant	type_1
2310	CALD1	0.037252151	0.931186428	0.976058855	0.997347603	not signifficant	0.266202982	0.540929058	0.723205382	0.849104525	not signifficant	-0.228950831	0.598108295	0.851531296	0.888983204	not signifficant	type_1
2311	EPDR1	0.025129276	0.931306234	0.976058855	0.99821322	not signifficant	-0.386431153	0.203234544	0.443660415	0.540242426	not signifficant	0.411560429	0.177591166	0.622823427	0.491011352	not signifficant	type_1
2312	SCPEP1	0.05609348	0.931344645	0.976058855	0.99601825	not signifficant	-0.658369218	0.376187096	0.595197531	0.525362408	not signifficant	0.714462698	0.338691658	0.731090835	0.461384345	not signifficant	type_1
2313	ITGA7	-0.044464083	0.933207609	0.977527575	0.996931024	not signifficant	0.65279048	0.346089169	0.572066482	0.500249102	not signifficant	-0.697254563	0.342917904	0.73320016	0.474142864	not signifficant	type_1
2314	LCP1	0.025013084	0.933552955	0.977527575	0.998281639	not signifficant	-0.148828378	0.621907278	0.777050456	0.931752403	not signifficant	0.173841462	0.565448839	0.841109676	0.905640201	not signifficant	type_1
2315	LAMTOR5	-0.024045823	0.934724141	0.978331142	0.998378132	not signifficant	-0.717690574	0.050226533	0.242189638	0.116861647	not signifficant	0.693644752	0.056888633	0.529698687	0.13690836	not signifficant	type_1
2316	NT5C3A	-0.03205862	0.935135791	0.978339387	0.997852345	not signifficant	-0.882433579	0.043744779	0.233729124	0.06319863	not signifficant	0.850374959	0.050487489	0.529698687	0.078925975	not signifficant	type_1
2317	ZC3H15	0.024542488	0.935918932	0.97849542	0.998375959	not signifficant	0.510416543	0.157534925	0.396647395	0.389338962	not signifficant	-0.485874054	0.17635998	0.622823427	0.430373312	not signifficant	type_1
2318	ADSL	-0.031378628	0.936092606	0.97849542	0.997929874	not signifficant	-0.481697365	0.234914092	0.474514241	0.497701049	not signifficant	0.450318738	0.264769983	0.69117049	0.549676263	not signifficant	type_1
2319	CTSA	0.058159774	0.936501187	0.978500377	0.996191728	not signifficant	-0.318161587	0.664407649	0.804683003	0.878022243	not signifficant	0.376321361	0.608522109	0.857916416	0.829504195	not signifficant	type_1
2320	ISCU	-0.026497845	0.93853723	0.980205047	0.998320581	not signifficant	-0.187699138	0.667882687	0.805596572	0.927035523	not signifficant	0.161201293	0.727691765	0.911872789	0.950048446	not signifficant	type_1
2321	APOB	-0.029751605	0.94027244	0.980863192	0.998169407	not signifficant	0.045384086	0.909019429	0.958834353	0.995680223	not signifficant	-0.075135691	0.850029164	0.954915919	0.987865826	not signifficant	type_1
2322	CAND2	-0.024331823	0.941360554	0.980863192	0.998530731	not signifficant	-0.981834534	0.011958	0.194780844	0.012959217	Downregulated (π < 0.05)	0.957502711	0.013632083	0.529698687	0.016362071	Upregulated (π < 0.05)	type_1
2323	NDUFA3	-0.033014023	0.941423017	0.980863192	0.998009169	not signifficant	-0.603974835	0.306148179	0.538127629	0.489232919	not signifficant	0.570960811	0.35815952	0.740216782	0.556410294	not signifficant	type_1
2324	CPNE3	0.029085024	0.941444777	0.980863192	0.998246561	not signifficant	-0.640011986	0.12763997	0.352883368	0.267806287	not signifficant	0.669097009	0.113008577	0.568648833	0.232508949	not signifficant	type_1
2325	POSTN	-0.095442583	0.941547008	0.980863192	0.994267889	not signifficant	2.130610241	0.142972737	0.378820825	0.015855279	Upregulated (π < 0.05)	-2.226052824	0.177441971	0.622823427	0.021299027	Downregulated (π < 0.05)	type_1
2326	CRYZ	0.025073314	0.941596279	0.980863192	0.998492259	not signifficant	-0.184716165	0.592010163	0.755916486	0.907706648	not signifficant	0.209789479	0.543573349	0.82673112	0.879953952	not signifficant	type_1
2327	MARS1	0.022280073	0.942286751	0.981160635	0.998676423	not signifficant	-0.314455913	0.371444981	0.593301817	0.732404123	not signifficant	0.336735986	0.340042249	0.731090835	0.695424941	not signifficant	type_1
2328	HBB	-0.051908119	0.943574758	0.981654128	0.996989733	not signifficant	0.09209635	0.900095213	0.955915071	0.990353255	not signifficant	-0.14400447	0.844463295	0.954915919	0.975949405	not signifficant	type_1
2329	UBE3A	0.023894601	0.944437894	0.981654128	0.998634989	not signifficant	-0.045971248	0.893371103	0.951890131	0.994830005	not signifficant	0.069865849	0.838673895	0.954258729	0.987783503	not signifficant	type_1
2330	SMC3	0.039108952	0.944613425	0.981654128	0.997774072	not signifficant	0.383877903	0.593550502	0.756737811	0.81853152	not signifficant	-0.344768952	0.650398401	0.873026091	0.862164387	not signifficant	type_1
2331	GALNS	0.030287479	0.944674153	0.981654128	0.998277666	not signifficant	-0.178404806	0.683918583	0.818760567	0.934467051	not signifficant	0.208692285	0.634419794	0.86603337	0.909405439	not signifficant	type_1
2332	CD47	0.0257431	0.944884656	0.981654128	0.998541626	not signifficant	0.163998928	0.661137688	0.803962765	0.934389752	not signifficant	-0.138255828	0.711345805	0.902074683	0.954002044	not signifficant	type_1
2333	VWA1	-0.022836451	0.945191531	0.981654128	0.99871359	not signifficant	-0.676033536	0.174772827	0.418240891	0.307529625	not signifficant	0.653197085	0.188214495	0.628505102	0.335896515	not signifficant	type_1
2334	ACTA2	0.051676794	0.945684633	0.981745444	0.997118211	not signifficant	NA	NA	NA	NA	not signifficant	NA	NA	NA	NA	not signifficant	type_1
2335	STYXL2	0.026719233	0.947728748	0.983446148	0.998566554	not signifficant	-0.897468823	0.051566319	0.242880773	0.069885769	not signifficant	0.924188056	0.063990477	0.529698687	0.078818118	not signifficant	type_1
2336	NSF	-0.027028626	0.949017033	0.983769412	0.998586631	not signifficant	-0.915528003	0.049876789	0.242189638	0.064252436	not signifficant	0.888499378	0.055794748	0.529698687	0.076974866	not signifficant	type_1
2337	MAP2K1	-0.020320566	0.949664577	0.983769412	0.998951066	not signifficant	-0.781875161	0.051444751	0.242880773	0.098271954	not signifficant	0.761554595	0.056626459	0.529698687	0.112293908	not signifficant	type_1
2338	CKM	0.029136446	0.949702282	0.983769412	0.998497493	not signifficant	-0.258393978	0.578784155	0.747983403	0.86823188	not signifficant	0.287530423	0.53747226	0.824858287	0.836506196	not signifficant	type_1
2339	PLBD2	0.033100721	0.95025329	0.983769412	0.998312405	not signifficant	0.706095945	0.251335539	0.491899556	0.377156601	not signifficant	-0.672995224	0.272703984	0.69117049	0.417083552	not signifficant	type_1
2340	HNRNPH2	0.02397053	0.950787364	0.983769412	0.998791063	not signifficant	-0.409449883	0.304612496	0.536729253	0.614639635	not signifficant	0.433420413	0.278642938	0.692876854	0.574741415	not signifficant	type_1
2341	HDHD5	-0.021043541	0.950855656	0.983769412	0.998940115	not signifficant	-0.558163865	0.123836401	0.348618637	0.311645394	not signifficant	0.537120324	0.137036479	0.59025993	0.343856451	not signifficant	type_1
2342	CYB5B	-0.027916827	0.95118137	0.983769412	0.998603724	not signifficant	-1.037526225	0.041119177	0.227474023	0.036478312	Downregulated (π < 0.05)	1.009609398	0.04581425	0.529698687	0.044476807	Upregulated (π < 0.05)	type_1
2343	RPS16	0.02049334	0.95166126	0.983769412	0.99898515	not signifficant	0.003169063	0.992519819	0.996370112	0.999976206	not signifficant	0.017324277	0.959128085	0.987975901	0.999277308	not signifficant	type_1
2344	SFXN1	-0.020606795	0.951694387	0.983769412	0.998980251	not signifficant	-0.113459822	0.739566124	0.85396604	0.966349341	not signifficant	0.092853027	0.803571163	0.938700594	0.979898793	not signifficant	type_1
2345	RABGGTB	-0.019118916	0.952204094	0.983876554	0.999064072	not signifficant	-0.249117562	0.584285491	0.75103388	0.874706219	not signifficant	0.229998646	0.612970154	0.858453979	0.893534516	not signifficant	type_1
2346	NUDT5	-0.020411715	0.953194446	0.984480027	0.999022015	not signifficant	-0.893808531	0.041471623	0.227800496	0.058147906	not signifficant	0.873396816	0.045363154	0.529698687	0.067107165	not signifficant	type_1
2347	TPPP	0.020628733	0.954183193	0.984752057	0.999032989	not signifficant	0.016498982	0.967213842	0.984331371	0.999450147	not signifficant	0.004129751	0.991790986	0.998239562	0.999965959	not signifficant	type_1
2348	PITRM1	0.019610564	0.954270669	0.984752057	0.999082491	not signifficant	-0.445830088	0.260478568	0.497060409	0.548950997	not signifficant	0.465440652	0.241508683	0.677274351	0.51616888	not signifficant	type_1
2349	NEK9	-0.025067869	0.956017436	0.986134631	0.998873105	not signifficant	-0.482173183	0.301758046	0.535666531	0.561184227	not signifficant	0.457105313	0.326318667	0.719574496	0.599353625	not signifficant	type_1
2350	KIAA1671	-0.021943436	0.957134577	0.98658075	0.999039092	not signifficant	-0.661207469	0.126977892	0.352834676	0.255492605	not signifficant	0.639264032	0.138679348	0.59025993	0.282825783	not signifficant	type_1
2351	NIT1	-0.017653095	0.957490214	0.98658075	0.999233447	not signifficant	-0.381625664	0.264180734	0.499008053	0.601703641	not signifficant	0.363972569	0.285602759	0.693758731	0.633741929	not signifficant	type_1
2352	EMC4	-0.038986398	0.957695608	0.98658075	0.998316221	not signifficant	0.784049848	0.220357031	0.462352725	0.305477168	not signifficant	-0.823036247	0.285928986	0.693758731	0.356845954	not signifficant	type_1
2353	METTL7A	0.017691875	0.958078623	0.98658075	0.999242625	not signifficant	0.225740376	0.552478473	0.732813519	0.874641687	not signifficant	-0.208048501	0.583488681	0.847645517	0.893970935	not signifficant	type_1
2354	ATP1B1	0.016297423	0.959289519	0.98740803	0.99932287	not signifficant	-0.202829364	0.529330007	0.713844579	0.878948895	not signifficant	0.219126786	0.497477973	0.812898583	0.858133842	not signifficant	type_1
2355	MICU2	0.020306429	0.960374257	0.988099865	0.999179303	not signifficant	-0.859058496	0.084278769	0.294547843	0.119434302	not signifficant	0.879364926	0.078248208	0.546905812	0.10640455	not signifficant	type_1
2356	IGHV3-30	-0.024644655	0.960777252	0.988099865	0.999014387	not signifficant	0.538610944	0.295776476	0.530302859	0.51886601	not signifficant	-0.563255599	0.275412746	0.692876854	0.48369085	not signifficant	type_1
2357	CTNNB1	-0.02634435	0.962024785	0.98857477	0.998980597	not signifficant	-0.648083745	0.256871793	0.497060409	0.41442582	not signifficant	0.621739395	0.275529736	0.692876854	0.448673777	not signifficant	type_1
2358	ABHD11	-0.03004088	0.962315732	0.98857477	0.998846715	not signifficant	-0.870212645	0.346652689	0.572589084	0.39775023	not signifficant	0.840171765	0.362680063	0.742157767	0.426505106	not signifficant	type_1
2359	MOCS2	-0.019135309	0.962463014	0.98857477	0.999268158	not signifficant	-0.104741586	0.85559727	0.928121736	0.983797667	not signifficant	0.085606278	0.881722166	0.965279995	0.989281882	not signifficant	type_1
2360	STRN	0.014684554	0.963419251	0.989137646	0.999452906	not signifficant	0.372177759	0.420628158	0.634894997	0.724474874	not signifficant	-0.357493205	0.438490177	0.774726444	0.744737266	not signifficant	type_1
2361	SKP1	-0.013462988	0.96454366	0.989483229	0.999514102	not signifficant	-0.507382765	0.115800133	0.34033873	0.334920795	not signifficant	0.493919776	0.124653722	0.572027556	0.357561656	not signifficant	type_1
2362	EIF4G1	-0.012522655	0.964979755	0.989483229	0.99955369	not signifficant	-0.418336291	0.162785734	0.402044512	0.46794036	not signifficant	0.405813635	0.174571789	0.622823427	0.492473355	not signifficant	type_1
2363	DYNC1H1	-0.012917035	0.965178025	0.989483229	0.99954229	not signifficant	-0.259286954	0.389698495	0.607095514	0.783215545	not signifficant	0.246369919	0.412925731	0.758555022	0.804196915	not signifficant	type_1
2364	RAP1A	-0.017536566	0.965389333	0.989483229	0.999382486	not signifficant	-0.177314845	0.662355463	0.804107154	0.929558658	not signifficant	0.159778278	0.693707039	0.895379513	0.943242566	not signifficant	type_1
2365	MAOA	-0.018542724	0.967615423	0.991345526	0.999389749	not signifficant	-0.517363899	0.324180345	0.554343629	0.558339931	not signifficant	0.498821175	0.340932923	0.731650876	0.584635755	not signifficant	type_1
2366	VPS52	0.016271629	0.968690885	0.991768085	0.999482538	not signifficant	-0.830699528	0.066209569	0.269659724	0.104842998	not signifficant	0.846971156	0.06184444	0.529698687	0.094681804	not signifficant	type_1
2367	GMFB	-0.015592302	0.969255318	0.991768085	0.999513214	not signifficant	-0.775265175	0.077002066	0.281977693	0.137007415	not signifficant	0.759672872	0.082264344	0.548732823	0.14993938	not signifficant	type_1
2368	SMARCC2	-0.024029344	0.969255809	0.991768085	0.999249924	not signifficant	-1.08985527	0.102530261	0.322084801	0.083554897	not signifficant	1.065825925	0.109377696	0.561991543	0.094550835	not signifficant	type_1
2369	DYNLRB1	0.010733495	0.97006028	0.991966594	0.999673786	not signifficant	-0.288350075	0.325138763	0.555167286	0.723277553	not signifficant	0.29908357	0.30831362	0.71287222	0.703341293	not signifficant	type_1
2370	U2AF2	0.013120718	0.97085346	0.991966594	0.999611968	not signifficant	-0.035293394	0.92996289	0.969836441	0.997440606	not signifficant	0.048414112	0.904052766	0.970885994	0.995128492	not signifficant	type_1
2371	HMGCL	-0.014362854	0.971836547	0.991966594	0.999589771	not signifficant	-0.647068792	0.133204944	0.364124781	0.271334136	not signifficant	0.632705938	0.141115241	0.592200827	0.28968791	not signifficant	type_1
2372	EIF2S1	0.009645384	0.972217886	0.991966594	0.999728275	not signifficant	-0.675087012	0.030840924	0.221543586	0.095505751	not signifficant	0.684732396	0.028986084	0.529698687	0.088513876	not signifficant	type_1
2373	RIDA	-0.013607022	0.972364464	0.991966594	0.999618742	not signifficant	-0.219210632	0.579695167	0.747983403	0.88734162	not signifficant	0.20560361	0.603113065	0.854962476	0.901258114	not signifficant	type_1
2374	RAB8B	0.014074155	0.972379493	0.991966594	0.999605873	not signifficant	-0.5088405	0.227645418	0.468499434	0.470920183	not signifficant	0.522914655	0.215935567	0.647036686	0.44865071	not signifficant	type_1
2375	LRRFIP1	0.016647119	0.972626085	0.991966594	0.999538057	not signifficant	-0.103624457	0.831042747	0.913833125	0.981004534	not signifficant	0.120271576	0.804487896	0.938700594	0.974174333	not signifficant	type_1
2376	MBP	-0.019414987	0.973266839	0.991966594	0.999474051	not signifficant	2.597983146	0.007940435	0.194780844	3.50E-06	Upregulated (π < 0.05)	-2.617398133	0.007670131	0.529698687	2.91E-06	Downregulated (π < 0.05)	type_1
2377	GMPPB	-0.021733622	0.973871235	0.991966594	0.999424742	not signifficant	NA	NA	NA	NA	not signifficant	NA	NA	NA	NA	not signifficant	type_1
2378	TPMT	0.014687473	0.974275107	0.991966594	0.999617295	not signifficant	0.594847026	0.319228975	0.551876617	0.507010239	not signifficant	-0.580159553	0.357183978	0.740048259	0.550308226	not signifficant	type_1
2379	PSMA7	-0.009251731	0.974383492	0.991966594	0.999759943	not signifficant	-0.361538994	0.226603067	0.468499434	0.584660077	not signifficant	0.352287264	0.237880892	0.676323246	0.602975152	not signifficant	type_1
2380	CASP3	0.01481649	0.974764176	0.991966594	0.999621367	not signifficant	0.017100477	0.973412328	0.988263868	0.999539291	not signifficant	-0.002283987	0.996109101	0.999652768	0.999991096	not signifficant	type_1
2381	PAIP1	0.013064178	0.97477196	0.991966594	0.999666243	not signifficant	-0.720652502	0.103158297	0.322490836	0.194571536	not signifficant	0.73371668	0.097804876	0.554396786	0.181639653	not signifficant	type_1
2382	FAM114A2	0.012070944	0.975670909	0.992296794	0.999702738	not signifficant	0.262873638	0.640907915	0.791741459	0.889634601	not signifficant	-0.250802695	0.656115944	0.875575415	0.899701074	not signifficant	type_1
2383	EML1	-0.01044627	0.976446903	0.992296794	0.999751045	not signifficant	-0.625885702	0.098997131	0.316274786	0.235166011	not signifficant	0.615439432	0.10404235	0.561828689	0.248400448	not signifficant	type_1
2384	CAMK2D	0.015099511	0.976804767	0.992296794	0.9996457	not signifficant	-0.483393714	0.362033392	0.586046127	0.611930163	not signifficant	0.498493225	0.347851896	0.736963598	0.590728879	not signifficant	type_1
2385	CBR4	-0.010311341	0.976966719	0.992296794	0.999759747	not signifficant	-0.431503256	0.294731793	0.529244677	0.590277211	not signifficant	0.421191915	0.305749254	0.711852515	0.607071815	not signifficant	type_1
2386	RPS10	0.008186416	0.977144098	0.992296794	0.999810739	not signifficant	0.005474231	0.986328468	0.993020953	0.999924645	not signifficant	0.002712185	0.993226204	0.998818209	0.999981566	not signifficant	type_1
2387	LARS1	-0.008018108	0.978537987	0.992320772	0.999826057	not signifficant	-0.539979159	0.092081612	0.307687337	0.275851252	not signifficant	0.531961051	0.096375149	0.553918556	0.288077266	not signifficant	type_1
2388	AP4S1	-0.009729389	0.979928819	0.992320772	0.999802753	not signifficant	-0.693089468	0.132780401	0.3638183	0.24674786	not signifficant	0.683360079	0.137668945	0.59025993	0.25793774	not signifficant	type_1
2389	HCCS	-0.00942628	0.97993009	0.992320772	0.999808909	not signifficant	-0.176825156	0.674472041	0.810912557	0.932731243	not signifficant	0.167398876	0.690755773	0.893495245	0.939946437	not signifficant	type_1
2390	AK6	-0.010628382	0.980020288	0.992320772	0.999785521	not signifficant	0.26004655	0.586746828	0.752082202	0.87053536	not signifficant	-0.270674931	0.571809735	0.845157356	0.859595392	not signifficant	type_1
2391	BST1	-0.008648362	0.980088514	0.992320772	0.999826076	not signifficant	0.421057418	0.351869655	0.577115793	0.644170301	not signifficant	-0.429705781	0.369321534	0.745069542	0.651795367	not signifficant	type_1
2392	PAK1	0.008216678	0.98009889	0.992320772	0.999834844	not signifficant	-1.112870248	0.005797192	0.194780844	0.003241541	Downregulated (π < 0.05)	1.121086926	0.005549747	0.529698687	0.002958926	Upregulated (π < 0.05)	type_1
2393	DDRGK1	0.009751462	0.980631393	0.992320772	0.999809293	not signifficant	0.315155941	0.488664186	0.686428763	0.797975973	not signifficant	-0.305404479	0.50187182	0.812910017	0.810139306	not signifficant	type_1
2394	RDX	-0.008622825	0.98074901	0.992320772	0.999832398	not signifficant	-0.515692443	0.169051697	0.409473729	0.399848533	not signifficant	0.507069618	0.17565177	0.622823427	0.413986565	not signifficant	type_1
2395	PPP2R5A	0.019949655	0.98085359	0.992320772	0.999614406	not signifficant	0.483453665	0.564114006	0.736606464	0.758223793	not signifficant	-0.463504009	0.580049977	0.847349333	0.776900268	not signifficant	type_1
2396	EIF3J	0.007295774	0.981897022	0.992961805	0.999866724	not signifficant	-0.801824702	0.027904113	0.217920238	0.056715059	not signifficant	0.809120476	0.026797676	0.529698687	0.053473819	not signifficant	type_1
2397	SNX9	0.009192145	0.983168427	0.993471522	0.999843977	not signifficant	NA	NA	NA	NA	not signifficant	NA	NA	NA	NA	not signifficant	type_1
2398	MB	-0.006389092	0.983221094	0.993471522	0.999891894	not signifficant	-0.411210713	0.194658783	0.433837612	0.510201647	not signifficant	0.404821621	0.201128403	0.640262611	0.522433449	not signifficant	type_1
2399	EIF4E	0.006282459	0.985082958	0.994256002	0.999905583	not signifficant	-0.302955508	0.376694359	0.595197531	0.743949691	not signifficant	0.309237967	0.367261654	0.744787388	0.733624682	not signifficant	type_1
2400	RSU1	-0.004798328	0.985600041	0.994256002	0.999930404	not signifficant	0.035570993	0.893608609	0.951890131	0.996006706	not signifficant	-0.04036932	0.879375793	0.964690985	0.994824249	not signifficant	type_1
2401	PSMB6	-0.005495578	0.985641449	0.994256002	0.999920523	not signifficant	-0.901703325	0.01229881	0.194780844	0.01895061	Downregulated (π < 0.05)	0.896207747	0.012699287	0.529698687	0.019979857	Upregulated (π < 0.05)	type_1
2402	SNX12	-0.007988895	0.98573902	0.994256002	0.999885257	not signifficant	-0.051849858	0.917382198	0.964376408	0.99553891	not signifficant	0.043860963	0.930070177	0.97669706	0.996825339	not signifficant	type_1
2403	ATP6V1B2	0.00479468	0.987261311	0.994256002	0.999938532	not signifficant	-0.655619568	0.048395148	0.239304245	0.137318907	not signifficant	0.660414248	0.047053953	0.529698687	0.132850613	not signifficant	type_1
2404	MAPT	-0.005341241	0.987829159	0.994256002	0.999934596	not signifficant	-0.350879786	0.327992788	0.558811415	0.676280037	not signifficant	0.345538545	0.335069895	0.726454057	0.685355623	not signifficant	type_1
2405	MYH2	0.006075754	0.987861367	0.994256002	0.9999258	not signifficant	0.743430866	0.084585536	0.294547843	0.159411194	not signifficant	-0.737355112	0.086810102	0.553110863	0.164948875	not signifficant	type_1
2406	YWHAH	-0.005088184	0.987879539	0.994256002	0.999937954	not signifficant	-0.528028818	0.136314973	0.369589724	0.349151619	not signifficant	0.522940634	0.139738316	0.59025993	0.357314589	not signifficant	type_1
2407	CAP2	-0.004872967	0.98791126	0.994256002	0.999940735	not signifficant	-0.533652059	0.11893464	0.34194033	0.321023188	not signifficant	0.528779092	0.121958277	0.568648833	0.328705999	not signifficant	type_1
2408	RWDD1	-0.008706385	0.988100889	0.994256002	0.999895786	not signifficant	-0.034929094	0.957323787	0.980328259	0.998477776	not signifficant	0.026222709	0.967953422	0.99114544	0.999146257	not signifficant	type_1
2409	ZER1	-0.005280624	0.988513556	0.994258343	0.999938995	not signifficant	-0.52085835	0.22322814	0.465547213	0.457920881	not signifficant	0.515577726	0.227588528	0.664730266	0.466187955	not signifficant	type_1
2410	RPS23	-0.007186497	0.989442287	0.994779527	0.999923727	not signifficant	0.42272838	0.566412385	0.736968964	0.786397644	not signifficant	-0.429914876	0.537042327	0.824743574	0.765467303	not signifficant	type_1
2411	ELOC	-0.00498701	0.990463742	0.995368826	0.999952216	not signifficant	-0.478655486	0.266218572	0.500018592	0.530746554	not signifficant	0.473668475	0.270936477	0.69117049	0.538725092	not signifficant	type_1
2412	CA8	0.007834893	0.991155106	0.995368826	0.999930395	not signifficant	-0.359311525	0.651172933	0.799463237	0.857154181	not signifficant	0.367146417	0.644169447	0.869123449	0.850893251	not signifficant	type_1
2413	SPARC	-0.005103922	0.991260824	0.995368826	0.999955201	not signifficant	0.587281113	0.275647103	0.507495733	0.469169899	not signifficant	-0.592385035	0.271760838	0.69117049	0.46219024	not signifficant	type_1
2414	TBCE	-0.003890413	0.992199483	0.995564411	0.999969534	not signifficant	-0.704826987	0.180481042	0.423303471	0.29916647	not signifficant	0.700936574	0.182571086	0.623622954	0.303606228	not signifficant	type_1
2415	MIX23	0.003873154	0.992715634	0.995564411	0.999971684	not signifficant	-0.284173428	0.507657455	0.698586859	0.824766544	not signifficant	0.288046582	0.502017129	0.812910017	0.819960624	not signifficant	type_1
2416	TOM1L2	0.002805895	0.992727505	0.995564411	0.99997952	not signifficant	-0.552321007	0.094860713	0.312268626	0.272284752	not signifficant	0.555126902	0.093407144	0.553918556	0.268182412	not signifficant	type_1
2417	ABHD10	0.002348522	0.993946468	0.995564411	0.99998574	not signifficant	-0.542614213	0.140479565	0.376105412	0.344732939	not signifficant	0.544962735	0.138961252	0.59025993	0.34112144	not signifficant	type_1
2418	CRADD	0.003800408	0.993947612	0.995564411	0.999976929	not signifficant	0.654731318	0.318957334	0.551876617	0.473236448	not signifficant	-0.650930911	0.348225637	0.73708289	0.503249087	not signifficant	type_1
2419	NAMPT	-0.00252454	0.994241401	0.995564411	0.99998542	not signifficant	-0.34472685	0.335686563	0.563266574	0.686399101	not signifficant	0.34220231	0.339078731	0.731090835	0.6906655	not signifficant	type_1
2420	FUCA1	-0.003098221	0.994331768	0.995564411	0.999982389	not signifficant	-0.487078732	0.389970051	0.607112465	0.632120714	not signifficant	0.483980511	0.419155056	0.762757084	0.656503006	not signifficant	type_1
2421	SELENOF	-0.00158094	0.995592496	0.99641496	0.999993017	not signifficant	-0.453086541	0.178545773	0.422156662	0.45811847	not signifficant	0.451505601	0.179922736	0.623622954	0.460964179	not signifficant	type_1
2422	MYL9	0.004149978	0.997751977	0.997756884	0.99999066	not signifficant	1.859371246	0.334609002	0.563211214	0.130598721	not signifficant	-1.855221268	0.362285044	0.742157767	0.152034074	not signifficant	type_1
2423	HARS1	0.000763589	0.997756884	0.997756884	0.999998285	not signifficant	-0.24935993	0.368379927	0.591781986	0.779563668	not signifficant	0.250123519	0.36697328	0.744787388	0.778224385	not signifficant	type_1
2424	ILVBL	NA	NA	NA	NA	not signifficant	NA	NA	NA	NA	not signifficant	NA	NA	NA	NA	not signifficant	type_1
2425	MYH7B	NA	NA	NA	NA	not signifficant	NA	NA	NA	NA	not signifficant	NA	NA	NA	NA	not signifficant	type_1
2426	NOP56	NA	NA	NA	NA	not signifficant	NA	NA	NA	NA	not signifficant	NA	NA	NA	NA	not signifficant	type_1
2427	DCLK1	NA	NA	NA	NA	not signifficant	NA	NA	NA	NA	not signifficant	NA	NA	NA	NA	not signifficant	type_1
2428	PRORP	NA	NA	NA	NA	not signifficant	NA	NA	NA	NA	not signifficant	NA	NA	NA	NA	not signifficant	type_1
2429	ARPC3	NA	NA	NA	NA	not signifficant	NA	NA	NA	NA	not signifficant	NA	NA	NA	NA	not signifficant	type_1
2430	TIPRL	NA	NA	NA	NA	not signifficant	NA	NA	NA	NA	not signifficant	NA	NA	NA	NA	not signifficant	type_1
2431	ABHD16A	NA	NA	NA	NA	not signifficant	-0.829953576	0.259952923	0.497060409	0.326881068	not signifficant	NA	NA	NA	NA	not signifficant	type_1
2432	COL3A1	NA	NA	NA	NA	not signifficant	NA	NA	NA	NA	not signifficant	-0.759591374	0.315746763	0.715227983	0.416583584	not signifficant	type_1
2433	PRNP	NA	NA	NA	NA	not signifficant	NA	NA	NA	NA	not signifficant	NA	NA	NA	NA	not signifficant	type_1
2434	THBS1	NA	NA	NA	NA	not signifficant	NA	NA	NA	NA	not signifficant	NA	NA	NA	NA	not signifficant	type_1
2435	ITGA5	NA	NA	NA	NA	not signifficant	-1.91979734	0.011462081	0.194780844	0.000188009	Downregulated (π < 0.05)	NA	NA	NA	NA	not signifficant	type_1
2436	CNP	NA	NA	NA	NA	not signifficant	NA	NA	NA	NA	not signifficant	NA	NA	NA	NA	not signifficant	type_1
2437	JMJD7	NA	NA	NA	NA	not signifficant	NA	NA	NA	NA	not signifficant	NA	NA	NA	NA	not signifficant	type_1
2438	GSTT2	NA	NA	NA	NA	not signifficant	NA	NA	NA	NA	not signifficant	NA	NA	NA	NA	not signifficant	type_1
2439	MGST1	NA	NA	NA	NA	not signifficant	NA	NA	NA	NA	not signifficant	NA	NA	NA	NA	not signifficant	type_1
2440	JUP	NA	NA	NA	NA	not signifficant	NA	NA	NA	NA	not signifficant	NA	NA	NA	NA	not signifficant	type_1
2441	DDX5	NA	NA	NA	NA	not signifficant	NA	NA	NA	NA	not signifficant	NA	NA	NA	NA	not signifficant	type_1
2442	TRIM21	NA	NA	NA	NA	not signifficant	NA	NA	NA	NA	not signifficant	NA	NA	NA	NA	not signifficant	type_1
2443	FBL	NA	NA	NA	NA	not signifficant	NA	NA	NA	NA	not signifficant	NA	NA	NA	NA	not signifficant	type_1
2444	PTBP1	NA	NA	NA	NA	not signifficant	NA	NA	NA	NA	not signifficant	NA	NA	NA	NA	not signifficant	type_1
2445	NMT1	NA	NA	NA	NA	not signifficant	NA	NA	NA	NA	not signifficant	NA	NA	NA	NA	not signifficant	type_1
2446	THBS4	NA	NA	NA	NA	not signifficant	NA	NA	NA	NA	not signifficant	NA	NA	NA	NA	not signifficant	type_1
2447	GGT5	NA	NA	NA	NA	not signifficant	NA	NA	NA	NA	not signifficant	NA	NA	NA	NA	not signifficant	type_1
2448	RPL3	NA	NA	NA	NA	not signifficant	-0.099175313	0.944574324	0.972855999	0.994360894	not signifficant	NA	NA	NA	NA	not signifficant	type_1
2449	DRG2	NA	NA	NA	NA	not signifficant	NA	NA	NA	NA	not signifficant	NA	NA	NA	NA	not signifficant	type_1
2450	RPL19	NA	NA	NA	NA	not signifficant	NA	NA	NA	NA	not signifficant	NA	NA	NA	NA	not signifficant	type_1
2451	TARDBP	NA	NA	NA	NA	not signifficant	NA	NA	NA	NA	not signifficant	NA	NA	NA	NA	not signifficant	type_1
2452	TOMM20	NA	NA	NA	NA	not signifficant	NA	NA	NA	NA	not signifficant	NA	NA	NA	NA	not signifficant	type_1
2453	H2AC20	NA	NA	NA	NA	not signifficant	NA	NA	NA	NA	not signifficant	NA	NA	NA	NA	not signifficant	type_1
2454	CEP162	NA	NA	NA	NA	not signifficant	NA	NA	NA	NA	not signifficant	NA	NA	NA	NA	not signifficant	type_1
2455	RASIP1	NA	NA	NA	NA	not signifficant	NA	NA	NA	NA	not signifficant	NA	NA	NA	NA	not signifficant	type_1
2456	ATL3	NA	NA	NA	NA	not signifficant	NA	NA	NA	NA	not signifficant	NA	NA	NA	NA	not signifficant	type_1
2457	RCSD1	NA	NA	NA	NA	not signifficant	NA	NA	NA	NA	not signifficant	NA	NA	NA	NA	not signifficant	type_1
2458	SCYL2	NA	NA	NA	NA	not signifficant	NA	NA	NA	NA	not signifficant	NA	NA	NA	NA	not signifficant	type_1
2459	SLC22A25	NA	NA	NA	NA	not signifficant	NA	NA	NA	NA	not signifficant	NA	NA	NA	NA	not signifficant	type_1
2460	PPP1R27	NA	NA	NA	NA	not signifficant	NA	NA	NA	NA	not signifficant	NA	NA	NA	NA	not signifficant	type_1
2461	PNPLA6	NA	NA	NA	NA	not signifficant	0.001965729	0.997085447	0.998800862	0.999994262	not signifficant	NA	NA	NA	NA	not signifficant	type_1
2462	HSD17B11	NA	NA	NA	NA	not signifficant	NA	NA	NA	NA	not signifficant	NA	NA	NA	NA	not signifficant	type_1
2463	GCN1	NA	NA	NA	NA	not signifficant	NA	NA	NA	NA	not signifficant	NA	NA	NA	NA	not signifficant	type_1
2464	ATP2A3	NA	NA	NA	NA	not signifficant	NA	NA	NA	NA	not signifficant	NA	NA	NA	NA	not signifficant	type_1
2465	MARS2	NA	NA	NA	NA	not signifficant	NA	NA	NA	NA	not signifficant	NA	NA	NA	NA	not signifficant	type_1
2466	HDHD3	NA	NA	NA	NA	not signifficant	NA	NA	NA	NA	not signifficant	NA	NA	NA	NA	not signifficant	type_1
2467	NDUFAF3	NA	NA	NA	NA	not signifficant	-1.679546185	0.020764113	0.199010776	0.001492279	Downregulated (π < 0.05)	NA	NA	NA	NA	not signifficant	type_1
2468	SFXN3	NA	NA	NA	NA	not signifficant	NA	NA	NA	NA	not signifficant	NA	NA	NA	NA	not signifficant	type_1
2469	SRRT	NA	NA	NA	NA	not signifficant	-2.219253433	0.022426754	0.201667606	0.000218742	Downregulated (π < 0.05)	NA	NA	NA	NA	not signifficant	type_1
2470	UACA	NA	NA	NA	NA	not signifficant	NA	NA	NA	NA	not signifficant	NA	NA	NA	NA	not signifficant	type_1
2471	SKIC8	NA	NA	NA	NA	not signifficant	NA	NA	NA	NA	not signifficant	NA	NA	NA	NA	not signifficant	type_1
2472	EBF3	NA	NA	NA	NA	not signifficant	0.237644354	0.700323624	0.828537704	0.918832033	not signifficant	NA	NA	NA	NA	not signifficant	type_1
2473	TIGAR	NA	NA	NA	NA	not signifficant	NA	NA	NA	NA	not signifficant	NA	NA	NA	NA	not signifficant	type_1
2474	TOMM22	NA	NA	NA	NA	not signifficant	0.03068499	0.953540823	0.978197452	0.998541287	not signifficant	NA	NA	NA	NA	not signifficant	type_1
2475	STARD5	NA	NA	NA	NA	not signifficant	NA	NA	NA	NA	not signifficant	NA	NA	NA	NA	not signifficant	type_1
2476	STAU2	NA	NA	NA	NA	not signifficant	NA	NA	NA	NA	not signifficant	NA	NA	NA	NA	not signifficant	type_1
2477	SDHAF2	NA	NA	NA	NA	not signifficant	NA	NA	NA	NA	not signifficant	NA	NA	NA	NA	not signifficant	type_1
2478	MYOF	NA	NA	NA	NA	not signifficant	NA	NA	NA	NA	not signifficant	NA	NA	NA	NA	not signifficant	type_1
2479	TMOD2	NA	NA	NA	NA	not signifficant	NA	NA	NA	NA	not signifficant	NA	NA	NA	NA	not signifficant	type_1
2480	COMMD3	NA	NA	NA	NA	not signifficant	NA	NA	NA	NA	not signifficant	NA	NA	NA	NA	not signifficant	type_1
2481	MBD1	NA	NA	NA	NA	not signifficant	NA	NA	NA	NA	not signifficant	NA	NA	NA	NA	not signifficant	type_1
2482	STOML2	NA	NA	NA	NA	not signifficant	NA	NA	NA	NA	not signifficant	NA	NA	NA	NA	not signifficant	type_1
2483	MCTS1	NA	NA	NA	NA	not signifficant	NA	NA	NA	NA	not signifficant	NA	NA	NA	NA	not signifficant	type_1
2484	DDX19B	NA	NA	NA	NA	not signifficant	NA	NA	NA	NA	not signifficant	NA	NA	NA	NA	not signifficant	type_1
2485	MRPS28	NA	NA	NA	NA	not signifficant	NA	NA	NA	NA	not signifficant	NA	NA	NA	NA	not signifficant	type_1
2486	TPPP3	3.122968058	8.25E-06	0.019812332	1.33E-16	Upregulated (FDR < 0.05)	3.18115655	6.89E-06	0.005528652	3.80E-17	Upregulated (FDR < 0.05)	-0.058188492	0.890211247	0.962679877	0.993255728	not signifficant	type_2A
2487	ATP5PB	-1.338355662	0.000291308	0.22771003	1.85E-05	Downregulated (π < 0.05)	-1.929023987	1.08E-05	0.005528652	2.64E-10	Downregulated (FDR < 0.05)	0.590668325	0.044429703	0.34891829	0.158936453	not signifficant	type_2A
2488	PI16	1.857004673	0.000526992	0.22771003	8.17E-07	Upregulated (π < 0.05)	1.497596364	0.002569513	0.038346293	0.00013213	Upregulated (FDR < 0.05)	0.359408309	0.376944615	0.719567751	0.704223687	not signifficant	type_2A
2489	BGN	1.75655009	0.000530676	0.22771003	1.77E-06	Upregulated (π < 0.05)	1.341123482	0.003720582	0.047120673	0.000551937	Upregulated (FDR < 0.05)	0.415426607	0.284705547	0.644377123	0.593391815	not signifficant	type_2A
2490	EIF3C	2.989001436	0.000634657	0.22771003	2.77E-10	Upregulated (π < 0.05)	0.953079082	0.114756176	0.286035873	0.127025888	not signifficant	2.035922354	0.015556989	0.264142103	0.000208401	Upregulated (π < 0.05)	type_2A
2491	AIFM1	-1.464429236	0.000713868	0.22771003	2.47E-05	Downregulated (π < 0.05)	-2.066430526	3.82E-05	0.009323198	7.42E-10	Downregulated (FDR < 0.05)	0.602001291	0.085953611	0.410978197	0.228257801	not signifficant	type_2A
2492	SNX2	1.490262678	0.000795538	0.22771003	2.41E-05	Upregulated (π < 0.05)	0.918944733	0.027235837	0.126363496	0.036473783	Upregulated (π < 0.05)	0.571317945	0.140753072	0.50779937	0.32621108	not signifficant	type_2A
2493	CKMT2	-1.466752473	0.000818635	0.22771003	2.97E-05	Downregulated (π < 0.05)	-2.341673883	1.42E-05	0.005528652	4.42E-12	Downregulated (FDR < 0.05)	0.87492141	0.020780129	0.270968224	0.033734511	Upregulated (π < 0.05)	type_2A
2494	TXNRD2	-1.489036483	0.000853557	0.22771003	2.69E-05	Downregulated (π < 0.05)	-0.934512514	0.026270255	0.123673237	0.033340307	Downregulated (π < 0.05)	-0.554523969	0.154889254	0.51659212	0.355506373	not signifficant	type_2A
2495	GSN	1.336465682	0.001155043	0.232269749	0.000118649	Upregulated (π < 0.05)	1.115878043	0.004025825	0.048621178	0.002124762	Upregulated (FDR < 0.05)	0.22058764	0.493419685	0.786377112	0.855711455	not signifficant	type_2A
2496	PDK2	-1.333229706	0.001242822	0.232269749	0.000133715	Downregulated (π < 0.05)	-1.160622883	0.003271434	0.044563779	0.001304813	Downregulated (FDR < 0.05)	-0.172606823	0.593266732	0.841864399	0.913821564	not signifficant	type_2A
2497	SF3B3	-1.800653604	0.001450477	0.232269749	7.74E-06	Downregulated (π < 0.05)	-0.957910018	0.04171098	0.159948977	0.047678658	Downregulated (π < 0.05)	-0.842743585	0.089739621	0.417119751	0.131109505	not signifficant	type_2A
2498	ANXA1	1.547817866	0.001476611	0.232269749	4.15E-05	Upregulated (π < 0.05)	1.782532839	0.000506276	0.019248477	1.33E-06	Upregulated (FDR < 0.05)	-0.234714973	0.542008978	0.817943734	0.866098603	not signifficant	type_2A
2499	ATP5F1C	-1.067917881	0.001670733	0.232269749	0.001082164	Downregulated (π < 0.05)	-1.528726675	9.43E-05	0.010517382	7.01E-07	Downregulated (FDR < 0.05)	0.460808795	0.105295679	0.447392887	0.35441997	not signifficant	type_2A
2500	CSRP3	1.376797794	0.001677248	0.232269749	0.00015095	Upregulated (π < 0.05)	1.065219586	0.008755777	0.071730021	0.006428239	Upregulated (π < 0.05)	0.311578208	0.375785481	0.719567751	0.737157971	not signifficant	type_2A
2501	LUM	1.634700273	0.001963073	0.232269749	3.76E-05	Upregulated (π < 0.05)	2.310355183	0.000128708	0.011814265	1.03E-09	Upregulated (FDR < 0.05)	-0.675654909	0.126805231	0.486017428	0.247759449	not signifficant	type_2A
2502	LACTB	-1.132883945	0.002038983	0.232269749	0.000895113	Downregulated (π < 0.05)	-1.443783273	0.000322606	0.015160234	9.10E-06	Downregulated (FDR < 0.05)	0.310899328	0.299369178	0.656928817	0.687310747	not signifficant	type_2A
2503	SLC25A12	-1.642650689	0.002043919	0.232269749	3.82E-05	Downregulated (π < 0.05)	-2.994653702	1.32E-05	0.005528652	2.43E-15	Downregulated (FDR < 0.05)	1.352003013	0.007186938	0.248329029	0.001264855	Upregulated (π < 0.05)	type_2A
2504	COQ3	-1.248266374	0.002089596	0.232269749	0.000451569	Downregulated (π < 0.05)	-1.831980225	0.000100105	0.010661227	4.71E-08	Downregulated (FDR < 0.05)	0.583713852	0.090819613	0.418032512	0.246532983	not signifficant	type_2A
2505	S100A11	1.172448061	0.002188856	0.232269749	0.000761277	Upregulated (π < 0.05)	1.531454757	0.00028649	0.014882108	3.75E-06	Upregulated (FDR < 0.05)	-0.359006696	0.254139101	0.61829055	0.611528471	not signifficant	type_2A
2506	DPYSL3	1.040730628	0.002357744	0.232269749	0.001842794	Upregulated (π < 0.05)	1.726926245	3.88E-05	0.009323198	2.41E-08	Upregulated (FDR < 0.05)	-0.686195618	0.025819719	0.291574754	0.081336988	not signifficant	type_2A
2507	PDHA1	-1.122747423	0.002459481	0.232269749	0.001176457	Downregulated (π < 0.05)	-1.48803274	0.00029218	0.014882108	5.51E-06	Downregulated (FDR < 0.05)	0.365285317	0.23472466	0.604023273	0.588944462	not signifficant	type_2A
2508	HDHD3	-2.265432964	0.00246647	0.232269749	1.24E-06	Downregulated (π < 0.05)	NA	NA	NA	NA	not signifficant	NA	NA	NA	NA	not signifficant	type_2A
2509	ANP32A	1.089974175	0.002499673	0.232269749	0.001458008	Upregulated (π < 0.05)	1.363188818	0.000476787	0.018934091	2.96E-05	Upregulated (FDR < 0.05)	-0.273214643	0.354970922	0.706848715	0.7535396	not signifficant	type_2A
2510	S100A6	1.404599471	0.002627536	0.232269749	0.00023741	Upregulated (π < 0.05)	1.319959471	0.003964841	0.048255762	0.000675702	Upregulated (FDR < 0.05)	0.08464	0.822137992	0.933198346	0.983560142	not signifficant	type_2A
2511	CYFIP1	2.279913846	0.002810098	0.232269749	1.53E-06	Upregulated (π < 0.05)	NA	NA	NA	NA	not signifficant	NA	NA	NA	NA	not signifficant	type_2A
2512	MPO	1.360171993	0.002869914	0.232269749	0.000348549	Upregulated (π < 0.05)	1.057838555	0.01258772	0.085720012	0.009773514	Upregulated (π < 0.05)	0.302333438	0.358992457	0.711176264	0.733647457	not signifficant	type_2A
2513	PMM2	1.155364865	0.002876695	0.232269749	0.001159032	Upregulated (π < 0.05)	0.920926205	0.011472391	0.082707113	0.016333696	Upregulated (π < 0.05)	0.234438661	0.460157727	0.76956278	0.833628018	not signifficant	type_2A
2514	IDH2	-1.050512964	0.002926623	0.232269749	0.002179643	Downregulated (π < 0.05)	-1.269481183	0.000748755	0.020136765	0.000107655	Downregulated (FDR < 0.05)	0.218968219	0.449466269	0.764910874	0.839366638	not signifficant	type_2A
2515	STMN1	1.257805351	0.003208469	0.232269749	0.000730143	Upregulated (π < 0.05)	1.921397548	0.000122481	0.011814265	3.05E-08	Upregulated (FDR < 0.05)	-0.663592196	0.075310071	0.401000574	0.179758093	not signifficant	type_2A
2516	MAIP1	-2.913969703	0.003327139	0.232269749	6.02E-08	Downregulated (π < 0.05)	NA	NA	NA	NA	not signifficant	NA	NA	NA	NA	not signifficant	type_2A
2517	PTGES2	-0.995242113	0.003341658	0.232269749	0.003433544	Downregulated (π < 0.05)	-1.019584349	0.002845	0.040645337	0.002536426	Downregulated (FDR < 0.05)	0.024342235	0.929792062	0.976574052	0.998229593	not signifficant	type_2A
2518	FAM162A	-1.218975592	0.003423964	0.232269749	0.00098776	Downregulated (π < 0.05)	-0.609454758	0.122481097	0.29584867	0.27811176	not signifficant	-0.609520834	0.122444975	0.480717892	0.278023187	not signifficant	type_2A
2519	DLAT	-1.123603034	0.003431982	0.232269749	0.001701887	Downregulated (π < 0.05)	-1.514260703	0.000382592	0.016327298	6.69E-06	Downregulated (FDR < 0.05)	0.390657669	0.227414383	0.600785116	0.560707017	not signifficant	type_2A
2520	SERPINA1	1.411193627	0.003432428	0.232269749	0.000332856	Upregulated (π < 0.05)	1.597145117	0.001460572	0.028757314	2.96E-05	Upregulated (FDR < 0.05)	-0.185951491	0.638016486	0.865245096	0.919831337	not signifficant	type_2A
2521	TKT	1.311710397	0.003482595	0.232269749	0.000596607	Upregulated (π < 0.05)	0.975044926	0.019193562	0.10595565	0.02118359	Upregulated (π < 0.05)	0.336665472	0.366950012	0.715537221	0.713539761	not signifficant	type_2A
2522	ACSL1	-1.373903438	0.004041051	0.256980745	0.0005147	Downregulated (π < 0.05)	-1.903367441	0.000375031	0.016327298	3.01E-07	Downregulated (FDR < 0.05)	0.529464003	0.194320284	0.560198304	0.42004514	not signifficant	type_2A
2523	PPIF	-1.379495196	0.004067167	0.256980745	0.000503535	Downregulated (π < 0.05)	-1.167853758	0.011005227	0.080928404	0.005162666	Downregulated (π < 0.05)	-0.211641438	0.594095166	0.841864399	0.895650479	not signifficant	type_2A
2524	NDUFS3	-1.574589655	0.004520377	0.263989868	0.000203171	Downregulated (π < 0.05)	-2.289473976	0.000291466	0.014882108	8.05E-09	Downregulated (FDR < 0.05)	0.714884322	0.137654391	0.502868696	0.24228946	not signifficant	type_2A
2525	COQ5	-0.962952832	0.004533084	0.263989868	0.005536277	Downregulated (π < 0.05)	-1.632227391	7.84E-05	0.010517382	1.99E-07	Downregulated (FDR < 0.05)	0.669274559	0.031822937	0.319330528	0.0995227	not signifficant	type_2A
2526	IGHG1	1.160241479	0.00457074	0.263989868	0.00192761	Upregulated (π < 0.05)	0.627493617	0.083124175	0.23917658	0.209959634	not signifficant	0.532747861	0.13426689	0.497888411	0.34310521	not signifficant	type_2A
2527	ALDH5A1	-1.061550863	0.004617899	0.263989868	0.003316568	Downregulated (π < 0.05)	-1.494377816	0.000390238	0.016327298	8.06E-06	Downregulated (FDR < 0.05)	0.432826953	0.179841019	0.552551508	0.475878155	not signifficant	type_2A
2528	ACAD8	-0.886218757	0.004859358	0.270738978	0.008908463	Downregulated (π < 0.05)	-1.051217456	0.001537845	0.029433736	0.001103655	Downregulated (FDR < 0.05)	0.164998698	0.530460305	0.811659812	0.900674953	not signifficant	type_2A
2529	SLC25A4	-1.25824652	0.004961481	0.270738978	0.001260407	Downregulated (π < 0.05)	-2.014376874	0.000146578	0.011814265	1.89E-08	Downregulated (FDR < 0.05)	0.756130353	0.060470685	0.381142393	0.119864094	not signifficant	type_2A
2530	SNCG	-1.486493641	0.005133887	0.273773226	0.000394996	Downregulated (π < 0.05)	-1.62655021	0.002984519	0.041602906	7.81E-05	Downregulated (FDR < 0.05)	0.140056569	0.641250712	0.867116347	0.939664856	not signifficant	type_2A
2531	MAPK1IP1L	1.239022248	0.005339618	0.273773226	0.001528743	Upregulated (π < 0.05)	0.720729909	0.0680283	0.208899483	0.144106806	not signifficant	0.51829234	0.131647173	0.4953969	0.349621189	not signifficant	type_2A
2532	THBS1	-2.617464344	0.005426228	0.273773226	1.18E-06	Downregulated (π < 0.05)	-0.468633989	0.461684198	0.662822351	0.696146531	not signifficant	-2.148830355	0.012656608	0.262094552	8.36E-05	Downregulated (π < 0.05)	type_2A
2533	OXSM	-1.884080066	0.005473184	0.273773226	5.48E-05	Downregulated (π < 0.05)	-0.318297184	0.450315769	0.65655871	0.77573875	not signifficant	-1.565782882	0.013680154	0.262094552	0.001206488	Downregulated (π < 0.05)	type_2A
2534	NDUFA5	-1.128989647	0.006026468	0.284258155	0.003116836	Downregulated (π < 0.05)	-1.537438512	0.000712072	0.020136765	1.45E-05	Downregulated (FDR < 0.05)	0.408448865	0.249115263	0.616356671	0.566839887	not signifficant	type_2A
2535	TF	1.088706497	0.00608578	0.284258155	0.003870532	Upregulated (π < 0.05)	1.432527092	0.000936805	0.022338251	4.59E-05	Upregulated (FDR < 0.05)	-0.343820596	0.311804303	0.671865536	0.669863391	not signifficant	type_2A
2536	DECR1	-0.894961896	0.006304377	0.284258155	0.01073405	Downregulated (π < 0.05)	-0.93576545	0.004788415	0.053680655	0.006748444	Downregulated (π < 0.05)	0.040803554	0.881950694	0.959289481	0.994887407	not signifficant	type_2A
2537	CNDP2	0.888253629	0.006331096	0.284258155	0.01114694	Upregulated (π < 0.05)	1.077761787	0.001777674	0.032795988	0.001086415	Upregulated (FDR < 0.05)	-0.189508158	0.491835928	0.785066974	0.87417307	not signifficant	type_2A
2538	DDAH2	1.137015629	0.006457929	0.284258155	0.003236248	Upregulated (π < 0.05)	1.065306622	0.009452652	0.075588951	0.006971784	Upregulated (π < 0.05)	0.071709006	0.837957782	0.940088913	0.987402758	not signifficant	type_2A
2539	DLST	-0.996254187	0.006546595	0.284258155	0.006671082	Downregulated (π < 0.05)	-1.889884919	4.86E-05	0.010192327	7.05E-09	Downregulated (FDR < 0.05)	0.893630732	0.012188783	0.262094552	0.019478493	Upregulated (π < 0.05)	type_2A
2540	IGKV3D-20	1.662424909	0.006580207	0.284258155	0.000236041	Upregulated (π < 0.05)	0.137709434	0.789011571	0.879468765	0.967893135	not signifficant	1.524715476	0.010840513	0.262094552	0.001009276	Upregulated (π < 0.05)	type_2A
2541	SLC25A3	-0.860344837	0.006649659	0.284258155	0.013392347	Downregulated (π < 0.05)	-0.668067214	0.040185291	0.157976741	0.116794666	not signifficant	-0.192277623	0.515330833	0.803201619	0.880320074	not signifficant	type_2A
2542	PEF1	1.499335719	0.006828686	0.284258155	0.000566167	Upregulated (π < 0.05)	2.0911128	0.003424154	0.045460788	6.99E-06	Upregulated (FDR < 0.05)	-0.591777081	0.270873608	0.630151736	0.461662213	not signifficant	type_2A
2543	YWHAZ	0.95040288	0.006983335	0.284258155	0.008932872	Upregulated (π < 0.05)	0.816819621	0.01617123	0.096073089	0.034424384	Upregulated (π < 0.05)	0.133583259	0.653973335	0.869830697	0.944847915	not signifficant	type_2A
2544	NPC2	0.907268764	0.006985103	0.284258155	0.011068412	Upregulated (π < 0.05)	0.705819154	0.026286501	0.123673237	0.076668529	not signifficant	0.20144961	0.48180036	0.781451909	0.863204518	not signifficant	type_2A
2545	DPYSL4	1.027526103	0.007171869	0.286994293	0.00626046	Upregulated (π < 0.05)	1.721485597	0.000166729	0.012118428	3.14E-07	Upregulated (FDR < 0.05)	-0.693959494	0.048893874	0.360603543	0.123139016	not signifficant	type_2A
2546	LDHB	1.510278864	0.007650759	0.298066891	0.000636508	Upregulated (π < 0.05)	1.291661224	0.017932096	0.102289642	0.005549872	Upregulated (π < 0.05)	0.21861764	0.649461806	0.868906291	0.909957092	not signifficant	type_2A
2547	CP	1.03005098	0.007704841	0.298066891	0.006656698	Upregulated (π < 0.05)	0.799233716	0.028699675	0.129089098	0.058544121	not signifficant	0.230817264	0.484981489	0.781451909	0.846174516	not signifficant	type_2A
2548	SLC16A1	-0.877659098	0.007820997	0.298066891	0.014158014	Downregulated (π < 0.05)	-0.865761204	0.015341461	0.093851285	0.026877804	Downregulated (π < 0.05)	-0.011897894	0.969075274	0.991497049	0.999626321	not signifficant	type_2A
2549	ANXA5	1.204239135	0.008065795	0.302593336	0.003013718	Upregulated (π < 0.05)	1.732911534	0.00067867	0.020128139	3.23E-06	Upregulated (FDR < 0.05)	-0.528672399	0.187108561	0.556811763	0.412264566	not signifficant	type_2A
2550	MYL4	-2.1612133	0.008350565	0.308457034	3.22E-05	Downregulated (π < 0.05)	-3.644063967	0.000549833	0.019248477	1.32E-12	Downregulated (FDR < 0.05)	1.482850667	0.073631193	0.398753513	0.020894015	Upregulated (π < 0.05)	type_2A
2551	FUNDC2	-1.013264821	0.00850921	0.309554733	0.007987844	Downregulated (π < 0.05)	-1.151052584	0.003900309	0.048255762	0.00168744	Downregulated (FDR < 0.05)	0.137787763	0.674825777	0.875065262	0.947250191	not signifficant	type_2A
2552	PDHB	-1.063989405	0.008881972	0.316908889	0.006565015	Downregulated (π < 0.05)	-1.584548144	0.00059155	0.019741323	7.67E-06	Downregulated (FDR < 0.05)	0.520558739	0.151228305	0.515143321	0.374068237	not signifficant	type_2A
2553	FAM136A	-1.048373254	0.009092026	0.316908889	0.007242932	Downregulated (π < 0.05)	-0.890016077	0.02154291	0.111918045	0.032855955	Downregulated (π < 0.05)	-0.158357176	0.645303064	0.868906291	0.932985128	not signifficant	type_2A
2554	SOD3	1.145751523	0.009107336	0.316908889	0.004591658	Upregulated (π < 0.05)	1.183350508	0.007553283	0.067290278	0.003083833	Upregulated (π < 0.05)	-0.037598985	0.920006518	0.972095977	0.996870111	not signifficant	type_2A
2555	C12orf57	-1.039687222	0.009427372	0.323358845	0.007834293	Downregulated (π < 0.05)	-1.769412168	0.00021767	0.013879247	3.31E-07	Downregulated (FDR < 0.05)	0.729724946	0.050562786	0.361811318	0.113279975	not signifficant	type_2A
2556	APOO	-1.327248889	0.009835787	0.332615844	0.002167495	Downregulated (π < 0.05)	-2.163017943	0.00033186	0.015246032	2.98E-08	Downregulated (FDR < 0.05)	0.835769054	0.076790625	0.402548167	0.11705099	not signifficant	type_2A
2557	TNNT1	1.93894422	0.010164059	0.338943149	0.000136714	Upregulated (π < 0.05)	0.475716847	0.466723501	0.664761802	0.695930884	not signifficant	1.463227373	0.039902609	0.339244725	0.008973189	Upregulated (π < 0.05)	type_2A
2558	S100A7	0.940172563	0.010359362	0.340723677	0.013616659	Upregulated (π < 0.05)	1.199051773	0.002268667	0.035436583	0.0006752	Upregulated (FDR < 0.05)	-0.25887921	0.41697695	0.748190413	0.797360848	not signifficant	type_2A
2559	ANXA2	0.863554595	0.010691542	0.343383902	0.019859519	Upregulated (π < 0.05)	1.242121228	0.000993604	0.0224045	0.000186284	Upregulated (FDR < 0.05)	-0.378566633	0.208339939	0.576606593	0.552217304	not signifficant	type_2A
2560	IGKC	1.121943688	0.011024802	0.343383902	0.006362829	Upregulated (π < 0.05)	0.316357686	0.411292519	0.622920732	0.754976865	not signifficant	0.805586002	0.051586132	0.364375758	0.091798287	not signifficant	type_2A
2561	SDCBP	1.706516582	0.011571954	0.343383902	0.000495646	Upregulated (π < 0.05)	1.026604995	0.09757024	0.263372204	0.091712423	not signifficant	0.679911587	0.256455338	0.621735663	0.396442528	not signifficant	type_2A
2562	TBCA	0.875516212	0.011750482	0.343383902	0.020431604	Upregulated (π < 0.05)	1.040436617	0.00422402	0.050736657	0.003386245	Upregulated (π < 0.05)	-0.164920405	0.584263824	0.841792646	0.915185354	not signifficant	type_2A
2563	ACAT1	-0.831088165	0.011863078	0.343383902	0.025089282	Downregulated (π < 0.05)	-0.249646716	0.38851324	0.599266965	0.789762507	not signifficant	-0.58144145	0.059783242	0.381142393	0.194380452	not signifficant	type_2A
2564	HPRT1	1.051857939	0.011946714	0.343383902	0.009495953	Upregulated (π < 0.05)	1.59188268	0.00078771	0.020136765	1.15E-05	Upregulated (FDR < 0.05)	-0.540024741	0.153055985	0.516407685	0.362910056	not signifficant	type_2A
2565	AKR1C2	-1.645277307	0.012153689	0.343383902	0.000706015	Downregulated (π < 0.05)	-2.919102871	0.001429997	0.028600891	4.97E-09	Downregulated (FDR < 0.05)	1.273825564	0.034669863	0.322973672	0.013808729	Upregulated (π < 0.05)	type_2A
2566	ETFDH	-0.881035885	0.012215272	0.343383902	0.020629704	Downregulated (π < 0.05)	-1.601550208	0.000185061	0.012752854	1.05E-06	Downregulated (FDR < 0.05)	0.720514323	0.03266435	0.320965317	0.084990238	not signifficant	type_2A
2567	ECSIT	-0.778133743	0.012230455	0.343383902	0.032491859	Downregulated (π < 0.05)	-1.014879901	0.005107078	0.055410895	0.004721394	Downregulated (π < 0.05)	0.236746159	0.429677005	0.755763621	0.818743385	not signifficant	type_2A
2568	DPYSL2	0.957411271	0.012260321	0.343383902	0.014788023	Upregulated (π < 0.05)	1.285914256	0.001958402	0.03350094	0.00032932	Upregulated (FDR < 0.05)	-0.328502985	0.329828406	0.68540829	0.694634242	not signifficant	type_2A
2569	TIMM44	-0.828211011	0.012349508	0.343383902	0.026271402	Downregulated (π < 0.05)	-1.178893343	0.001304438	0.027534227	0.00039755	Downregulated (FDR < 0.05)	0.350682332	0.23471206	0.604023273	0.601530826	not signifficant	type_2A
2570	UQCRC2	-1.136923323	0.012477255	0.343383902	0.006845944	Downregulated (π < 0.05)	-2.333708319	6.62E-05	0.010517382	1.77E-10	Downregulated (FDR < 0.05)	1.196784996	0.009390654	0.262094552	0.003747596	Upregulated (π < 0.05)	type_2A
2571	COQ7	-0.758420751	0.012518663	0.343383902	0.036070192	Downregulated (π < 0.05)	-0.72885288	0.015449559	0.094266451	0.047861497	Downregulated (π < 0.05)	-0.02956787	0.910303375	0.968324284	0.997225147	not signifficant	type_2A
2572	MYL3	1.068171665	0.012729616	0.343383902	0.009454039	Upregulated (π < 0.05)	0.293589462	0.434702256	0.643827947	0.783027388	not signifficant	0.774582203	0.054927127	0.369521803	0.105648016	not signifficant	type_2A
2573	THEM4	-0.90201991	0.01309583	0.343383902	0.020027028	Downregulated (π < 0.05)	-1.110555264	0.007735143	0.06813323	0.004518844	Downregulated (π < 0.05)	0.208535354	0.550975127	0.821543269	0.883114201	not signifficant	type_2A
2574	ECH1	-0.862528668	0.013219509	0.343383902	0.023960416	Downregulated (π < 0.05)	0.103009488	0.733234909	0.85210152	0.968542682	not signifficant	-0.965538157	0.006990906	0.248329029	0.00829497	Downregulated (π < 0.05)	type_2A
2575	TOMM22	-1.123460327	0.0132778	0.343383902	0.007787654	Downregulated (π < 0.05)	-0.536539685	0.271656157	0.481460193	0.496968691	not signifficant	-0.586920642	0.257983299	0.623104291	0.451492936	not signifficant	type_2A
2576	HSD17B10	1.255174463	0.013480859	0.343383902	0.004492305	Upregulated (π < 0.05)	0.041973666	0.921548529	0.952442966	0.996576631	not signifficant	1.213200797	0.0244808	0.285519431	0.011099973	Upregulated (π < 0.05)	type_2A
2577	TUBA1B	0.806403534	0.013505394	0.343383902	0.031076668	Upregulated (π < 0.05)	0.805614045	0.013575925	0.087626428	0.031313588	Upregulated (π < 0.05)	0.000789489	0.997773864	0.998985255	0.999998241	not signifficant	type_2A
2578	NENF	0.752587368	0.013553631	0.343383902	0.039283365	Upregulated (π < 0.05)	-0.118722502	0.654693985	0.805770366	0.950954226	not signifficant	0.871309869	0.005869585	0.236760003	0.011370135	Upregulated (π < 0.05)	type_2A
2579	ACADM	-0.772027316	0.014007802	0.343383902	0.03706355	Downregulated (π < 0.05)	-0.446085585	0.121561993	0.295149999	0.390608326	not signifficant	-0.32594173	0.246425736	0.613725204	0.633468615	not signifficant	type_2A
2580	PLIN2	-1.189374835	0.014215527	0.343383902	0.006352472	Downregulated (π < 0.05)	-1.362049354	0.006622593	0.063854876	0.001076794	Downregulated (π < 0.05)	0.172674518	0.683109303	0.878211698	0.936312185	not signifficant	type_2A
2581	SERPINH1	1.16596571	0.014241893	0.343383902	0.007032719	Upregulated (π < 0.05)	1.358547215	0.005977131	0.06162287	0.000953368	Upregulated (π < 0.05)	-0.192581505	0.64282098	0.868235384	0.918420759	not signifficant	type_2A
2582	MT-CO2	-2.056923833	0.014515513	0.343383902	0.000165588	Downregulated (π < 0.05)	-3.272116239	0.000710458	0.020136765	4.99E-11	Downregulated (FDR < 0.05)	1.215192407	0.116443792	0.471013125	0.07330805	not signifficant	type_2A
2583	MAPK3	0.921495203	0.014554508	0.343383902	0.020286683	Upregulated (π < 0.05)	0.696704833	0.051583154	0.17747332	0.126764611	not signifficant	0.22479037	0.497551027	0.789068858	0.854775406	not signifficant	type_2A
2584	TUBB	0.911696672	0.014640767	0.343383902	0.021259383	Upregulated (π < 0.05)	0.497199215	0.144788964	0.327452261	0.382576535	not signifficant	0.414497457	0.217670006	0.589702867	0.531519496	not signifficant	type_2A
2585	HIBADH	-0.954002639	0.015211152	0.343383902	0.018440719	Downregulated (π < 0.05)	-1.012642516	0.011048889	0.080928404	0.010437134	Downregulated (π < 0.05)	0.058639876	0.864112205	0.952290693	0.991472062	not signifficant	type_2A
2586	BCKDHB	-0.815188453	0.015218302	0.343383902	0.032982678	Downregulated (π < 0.05)	-0.557264715	0.10575848	0.275019	0.285946832	not signifficant	-0.257923738	0.431027221	0.755995232	0.804878053	not signifficant	type_2A
2587	PTMS	1.154849428	0.015247402	0.343383902	0.007977463	Upregulated (π < 0.05)	1.81711867	0.000830544	0.020701761	2.52E-06	Upregulated (FDR < 0.05)	-0.662269242	0.129651526	0.49368936	0.258475816	not signifficant	type_2A
2588	UQCR10	-1.251092153	0.015296384	0.343383902	0.005354924	Downregulated (π < 0.05)	-0.919495265	0.085103843	0.243465574	0.103775141	not signifficant	-0.331596888	0.508000009	0.796048272	0.798850157	not signifficant	type_2A
2589	L2HGDH	-1.126165511	0.015426838	0.343383902	0.00911381	Downregulated (π < 0.05)	-1.836632471	0.000641266	0.019769552	1.37E-06	Downregulated (FDR < 0.05)	0.71046696	0.099483177	0.43688915	0.194059201	not signifficant	type_2A
2590	BCAM	-0.780271137	0.015530999	0.343383902	0.03878333	Downregulated (π < 0.05)	-0.799806758	0.01364204	0.08781126	0.032230264	Downregulated (π < 0.05)	0.01953562	0.944616269	0.981185747	0.998887548	not signifficant	type_2A
2591	GBP2	1.409557944	0.015557144	0.343383902	0.002827616	Upregulated (π < 0.05)	0.466428602	0.367446286	0.577654175	0.626893809	not signifficant	0.943129342	0.083161412	0.410192786	0.095795831	not signifficant	type_2A
2592	PANK4	-1.148198574	0.015571171	0.343383902	0.008402836	Downregulated (π < 0.05)	0.175902561	0.757168928	0.864285145	0.952247193	not signifficant	-1.324101135	0.038718351	0.337880697	0.013497679	Downregulated (π < 0.05)	type_2A
2593	MAPRE1	0.770575096	0.015659791	0.343383902	0.040639375	Upregulated (π < 0.05)	1.254053164	0.000666737	0.020027741	0.000104009	Upregulated (FDR < 0.05)	-0.483478068	0.102016864	0.440491305	0.331676452	not signifficant	type_2A
2594	TIMM21	-0.753711194	0.015976706	0.343383902	0.04425356	Downregulated (π < 0.05)	-0.457200187	0.149489835	0.334851513	0.419403738	not signifficant	-0.296511007	0.335886131	0.690437909	0.723620287	not signifficant	type_2A
2595	ZER1	0.798367578	0.016136134	0.343383902	0.037082178	Upregulated (π < 0.05)	0.061895703	0.846569913	0.912379625	0.989743458	not signifficant	0.736471875	0.038758174	0.337880697	0.091278666	not signifficant	type_2A
2596	PHKG1	-1.022891516	0.016392156	0.343383902	0.014919916	Downregulated (π < 0.05)	-2.133554432	9.11E-05	0.010517382	2.40E-09	Downregulated (FDR < 0.05)	1.110662916	0.010558988	0.262094552	0.006381321	Upregulated (π < 0.05)	type_2A
2597	MBP	1.295593492	0.016748304	0.343383902	0.005000209	Upregulated (π < 0.05)	1.26188061	0.042806681	0.16254985	0.0187556	Upregulated (π < 0.05)	0.033712882	0.938628245	0.981185747	0.997867046	not signifficant	type_2A
2598	IGHV3-7	1.128722843	0.01679858	0.343383902	0.00992715	Upregulated (π < 0.05)	1.278796172	0.008527187	0.070848222	0.002259032	Upregulated (π < 0.05)	-0.150073329	0.717132925	0.88667806	0.951325988	not signifficant	type_2A
2599	SND1	-1.48359329	0.016983508	0.343383902	0.002366358	Downregulated (π < 0.05)	1.423399877	0.020388862	0.109316029	0.003922746	Upregulated (π < 0.05)	-2.906993167	0.001451322	0.180315473	5.61E-09	Downregulated (π < 0.05)	type_2A
2600	ATOX1	0.865486464	0.017800346	0.343383902	0.030603387	Upregulated (π < 0.05)	0.542689464	0.110026467	0.279904465	0.301877407	not signifficant	0.322796999	0.324230318	0.682313666	0.695192402	not signifficant	type_2A
2601	ATL2	-0.863856757	0.017831289	0.343383902	0.030851223	Downregulated (π < 0.05)	-0.564876948	0.217335597	0.41870959	0.422241101	not signifficant	-0.298979809	0.501159688	0.791162289	0.813390172	not signifficant	type_2A
2602	NDUFS7	-1.357550532	0.018122362	0.343383902	0.004319551	Downregulated (π < 0.05)	-2.038530346	0.001509162	0.029433736	1.77E-06	Downregulated (FDR < 0.05)	0.680979814	0.193723907	0.560198304	0.32702892	not signifficant	type_2A
2603	GOT2	-0.891320598	0.018341933	0.343383902	0.028325191	Downregulated (π < 0.05)	-0.977036459	0.011327088	0.082420392	0.012554592	Downregulated (π < 0.05)	0.085715861	0.796486546	0.924620429	0.980684758	not signifficant	type_2A
2604	CPT2	-0.861031944	0.018624858	0.343383902	0.032396253	Downregulated (π < 0.05)	-0.355538411	0.281493827	0.491460533	0.637184259	not signifficant	-0.505493533	0.135196661	0.497888411	0.363671206	not signifficant	type_2A
2605	NDUFV2	-0.937464445	0.018639338	0.343383902	0.023910578	Downregulated (π < 0.05)	-1.691108123	0.000386851	0.016327298	1.69E-06	Downregulated (FDR < 0.05)	0.753643677	0.04904801	0.360603543	0.103084908	not signifficant	type_2A
2606	HADHB	-0.710226389	0.018641416	0.343383902	0.059108301	not signifficant	-0.633263641	0.031926953	0.137897642	0.112911275	not signifficant	-0.076962748	0.772159448	0.915747422	0.980296882	not signifficant	type_2A
2607	NDUFA2	-1.100075588	0.018655698	0.343383902	0.012524544	Downregulated (π < 0.05)	-1.722602571	0.001159442	0.025388521	8.77E-06	Downregulated (FDR < 0.05)	0.622526983	0.148628518	0.514259279	0.305218776	not signifficant	type_2A
2608	SDHA	-0.823685962	0.01877822	0.343383902	0.037847168	Downregulated (π < 0.05)	-1.525595949	0.000315795	0.015160234	4.57E-06	Downregulated (FDR < 0.05)	0.701909987	0.039007188	0.337880697	0.102591257	not signifficant	type_2A
2609	GSTM4	0.977324139	0.018917693	0.343383902	0.020698634	Upregulated (π < 0.05)	0.464343542	0.220321688	0.420965958	0.495396435	not signifficant	0.512980597	0.178761745	0.552551508	0.413457973	not signifficant	type_2A
2610	HSPE1	-0.82531653	0.019026814	0.343383902	0.03801302	Downregulated (π < 0.05)	-0.756316441	0.028779976	0.129089098	0.068325804	not signifficant	-0.069000089	0.823809063	0.933631844	0.986715671	not signifficant	type_2A
2611	UBLCP1	0.886890012	0.019050467	0.343383902	0.029817106	Upregulated (π < 0.05)	1.21746978	0.006337099	0.062649045	0.002107988	Upregulated (π < 0.05)	-0.330579768	0.377169056	0.719567751	0.724454955	not signifficant	type_2A
2612	PDHX	-0.78555983	0.019262413	0.343383902	0.044930125	Downregulated (π < 0.05)	-0.651335584	0.044556906	0.165129693	0.131822723	not signifficant	-0.134224246	0.651034571	0.868906291	0.944019889	not signifficant	type_2A
2613	MGST2	-0.767996633	0.019309346	0.343383902	0.04824755	Downregulated (π < 0.05)	-0.450490105	0.17701176	0.369232362	0.458387109	not signifficant	-0.317506528	0.330684581	0.68540829	0.703737657	not signifficant	type_2A
2614	RANBP1	0.766701671	0.019455741	0.343383902	0.048776436	Upregulated (π < 0.05)	0.444539646	0.142819717	0.323936686	0.420988112	not signifficant	0.322162025	0.277538054	0.634521518	0.661697756	not signifficant	type_2A
2615	SUCLA2	-0.81100305	0.019474627	0.343383902	0.040997207	Downregulated (π < 0.05)	-0.983463288	0.006800239	0.064466335	0.007385282	Downregulated (π < 0.05)	0.172460238	0.575263008	0.836785221	0.909047361	not signifficant	type_2A
2616	IGFBP7	-1.450997526	0.01954127	0.343383902	0.003312659	Downregulated (π < 0.05)	-0.798677897	0.302201152	0.511232706	0.38452448	not signifficant	-0.652319629	0.394949552	0.732338857	0.545526915	not signifficant	type_2A
2617	FBLN1	0.7411561	0.01960636	0.343383902	0.054249982	not signifficant	0.474316279	0.109697922	0.279371991	0.350550408	not signifficant	0.266839821	0.349579399	0.700957663	0.755439782	not signifficant	type_2A
2618	TNNC1	1.063420048	0.020259072	0.343383902	0.015820685	Upregulated (π < 0.05)	1.791784499	0.000756884	0.020136765	2.56E-06	Upregulated (FDR < 0.05)	-0.728364451	0.091230939	0.418032512	0.17482539	not signifficant	type_2A
2619	A2M	1.027280623	0.020313589	0.343383902	0.018265099	Upregulated (π < 0.05)	1.090219285	0.015041161	0.092497216	0.010299994	Upregulated (π < 0.05)	-0.062938663	0.872017231	0.956235698	0.991417835	not signifficant	type_2A
2620	PHB1	-0.871133404	0.020478055	0.343383902	0.033799259	Downregulated (π < 0.05)	-1.956879806	6.99E-05	0.010517382	7.39E-09	Downregulated (FDR < 0.05)	1.085746401	0.006130819	0.236760003	0.003961012	Upregulated (π < 0.05)	type_2A
2621	SDR39U1	-0.725778919	0.02061079	0.343383902	0.05975929	not signifficant	-1.029208955	0.002699757	0.03930245	0.002271414	Downregulated (FDR < 0.05)	0.303430037	0.285210621	0.644420584	0.683409334	not signifficant	type_2A
2622	ADIRF	1.561776373	0.020736297	0.343383902	0.002350231	Upregulated (π < 0.05)	0.890309893	0.150874817	0.336987318	0.185658301	not signifficant	0.67146648	0.219303686	0.590002843	0.361022635	not signifficant	type_2A
2623	MMAB	-0.993555956	0.020790296	0.343383902	0.021315742	Downregulated (π < 0.05)	-1.140939154	0.010073329	0.07841133	0.005269166	Downregulated (π < 0.05)	0.147383197	0.69866964	0.881393296	0.948523927	not signifficant	type_2A
2624	AFG3L2	-0.907833269	0.020793029	0.343383902	0.029713224	Downregulated (π < 0.05)	-1.735920577	0.000287995	0.014882108	7.14E-07	Downregulated (FDR < 0.05)	0.828087308	0.03184301	0.319330528	0.057592375	not signifficant	type_2A
2625	CS	-0.788143437	0.020929912	0.343383902	0.047481437	Downregulated (π < 0.05)	-0.590613243	0.069303358	0.21198142	0.206696977	not signifficant	-0.197530194	0.516227294	0.803201619	0.877561213	not signifficant	type_2A
2626	COX6B1	-0.912944289	0.021008104	0.343383902	0.029405777	Downregulated (π < 0.05)	-2.001287482	9.11E-05	0.010517382	8.20E-09	Downregulated (FDR < 0.05)	1.088343193	0.00823671	0.260235525	0.005390448	Upregulated (π < 0.05)	type_2A
2627	MYL6B	1.13593665	0.021011527	0.343383902	0.012428483	Upregulated (π < 0.05)	0.920313574	0.052287755	0.178485898	0.066149433	not signifficant	0.215623076	0.621833892	0.855204493	0.902633478	not signifficant	type_2A
2628	VTA1	-1.630577581	0.021018785	0.343383902	0.00184027	Downregulated (π < 0.05)	1.248426209	0.05651213	0.185966179	0.027678399	Upregulated (π < 0.05)	-2.879003789	0.002895374	0.213869993	4.92E-08	Downregulated (π < 0.05)	type_2A
2629	AK2	-0.813758327	0.021132469	0.343383902	0.043342536	Downregulated (π < 0.05)	-1.298309144	0.0012176	0.02617281	0.000164469	Downregulated (FDR < 0.05)	0.484550817	0.13929997	0.504935394	0.384769615	not signifficant	type_2A
2630	AGL	-0.869427884	0.02124853	0.343383902	0.035134445	Downregulated (π < 0.05)	-1.524890216	0.000598222	0.019741323	1.22E-05	Downregulated (FDR < 0.05)	0.655462332	0.068603447	0.39025513	0.172690558	not signifficant	type_2A
2631	COQ9	-0.960890016	0.021262428	0.343383902	0.024718373	Downregulated (π < 0.05)	-0.758157782	0.058287401	0.189521564	0.115907314	not signifficant	-0.202732233	0.584906764	0.841792646	0.896976273	not signifficant	type_2A
2632	AP1B1	1.750983165	0.021293211	0.343383902	0.001182438	Upregulated (π < 0.05)	1.19634953	0.118402006	0.291239817	0.077877777	not signifficant	0.554633635	0.404919222	0.740188538	0.605666154	not signifficant	type_2A
2633	VAT1	0.830702794	0.021413509	0.343383902	0.041048541	Upregulated (π < 0.05)	0.454434986	0.172349495	0.361193977	0.44977778	not signifficant	0.376267808	0.252463875	0.617071169	0.595753798	not signifficant	type_2A
2634	MECR	-1.12291633	0.021566735	0.343383902	0.013457962	Downregulated (π < 0.05)	-1.279965008	0.010949127	0.080928404	0.003093672	Downregulated (π < 0.05)	0.157048678	0.717062669	0.88667806	0.949107566	not signifficant	type_2A
2635	SH3BGRL	0.815643498	0.021594905	0.343383902	0.043794994	Upregulated (π < 0.05)	1.171066986	0.002649246	0.039038886	0.000960071	Upregulated (FDR < 0.05)	-0.355423488	0.270699399	0.630151736	0.628481725	not signifficant	type_2A
2636	ATP5MK	-0.773336724	0.021595572	0.343383902	0.051511366	not signifficant	-0.769675718	0.022095107	0.113422915	0.053167338	not signifficant	-0.003661007	0.990186889	0.998985255	0.999963897	not signifficant	type_2A
2637	HADHA	-0.694829847	0.022278546	0.351017427	0.071131583	not signifficant	-0.369029208	0.187541502	0.380441333	0.539202262	not signifficant	-0.325800639	0.240726007	0.610018457	0.628781568	not signifficant	type_2A
2638	ACSS1	0.963007982	0.02249538	0.351017427	0.025885272	Upregulated (π < 0.05)	0.808816626	0.048042108	0.171425822	0.085836895	not signifficant	0.154191356	0.681140914	0.877414577	0.942511335	not signifficant	type_2A
2639	PSME3	0.694234927	0.022514237	0.351017427	0.071815514	not signifficant	0.775251016	0.012856287	0.085767259	0.034205025	Upregulated (π < 0.05)	-0.081016089	0.764203054	0.910655831	0.978448634	not signifficant	type_2A
2640	GOLPH3L	0.780790503	0.022971631	0.351250432	0.052533235	not signifficant	0.388897163	0.262235281	0.470817826	0.594197234	not signifficant	0.39189334	0.258795761	0.623135415	0.588764776	not signifficant	type_2A
2641	BDH1	-0.961219031	0.023068203	0.351250432	0.026699165	Downregulated (π < 0.05)	-2.046552067	0.000139325	0.011814265	1.28E-08	Downregulated (FDR < 0.05)	1.085333036	0.012449407	0.262094552	0.008562526	Upregulated (π < 0.05)	type_2A
2642	PSMA2	-0.946810298	0.023147584	0.351250432	0.028281154	Downregulated (π < 0.05)	-0.236035825	0.5269636	0.720347558	0.859667005	not signifficant	-0.710774473	0.074020113	0.398753513	0.157167469	not signifficant	type_2A
2643	PDLIM3	0.861254445	0.023291225	0.351250432	0.039240735	Upregulated (π < 0.05)	0.00346692	0.991786311	0.997370064	0.999971407	not signifficant	0.857787525	0.023740743	0.2789239	0.040412831	Upregulated (π < 0.05)	type_2A
2644	S100A4	1.227271859	0.023402335	0.351250432	0.009968681	Upregulated (π < 0.05)	0.454526677	0.353425711	0.562551931	0.623288989	not signifficant	0.772745182	0.127153265	0.486553736	0.203176466	not signifficant	type_2A
2645	PPA2	-0.999104804	0.023406943	0.351250432	0.023485751	Downregulated (π < 0.05)	-0.377013245	0.344772269	0.552909942	0.669335041	not signifficant	-0.622091559	0.131031341	0.4953969	0.282440228	not signifficant	type_2A
2646	PARVA	-1.397382102	0.023581447	0.351671152	0.005319356	Downregulated (π < 0.05)	-0.868468482	0.113748995	0.285973405	0.151398028	not signifficant	-0.52891362	0.370044004	0.717382157	0.591076003	not signifficant	type_2A
2647	BCKDHA	-0.914797735	0.023955578	0.354423234	0.032921899	Downregulated (π < 0.05)	-1.027386293	0.013372819	0.087034762	0.011882482	Downregulated (π < 0.05)	0.112588558	0.754888465	0.906486508	0.968837632	not signifficant	type_2A
2648	NES	1.370223726	0.024166626	0.354423234	0.006090378	Upregulated (π < 0.05)	0.656663922	0.238643664	0.442359261	0.390293047	not signifficant	0.713559804	0.202790187	0.571183026	0.320284961	not signifficant	type_2A
2649	SNX6	0.762556597	0.024208834	0.354423234	0.058571806	not signifficant	0.065824185	0.826866593	0.900254846	0.987564012	not signifficant	0.696732412	0.036271836	0.331263876	0.099175731	not signifficant	type_2A
2650	SUMO2	1.108734757	0.024561009	0.356525861	0.016413833	Upregulated (π < 0.05)	0.797857404	0.088613006	0.249844572	0.144628227	not signifficant	0.310877353	0.483157786	0.781451909	0.797609686	not signifficant	type_2A
2651	SPCS2	-1.232705169	0.024692638	0.356525861	0.010435413	Downregulated (π < 0.05)	-0.760370642	0.198759616	0.397010895	0.292731409	not signifficant	-0.472334527	0.408507615	0.740779659	0.655173631	not signifficant	type_2A
2652	PHKB	-1.066912438	0.024839936	0.356525861	0.019398407	Downregulated (π < 0.05)	-1.9559497	0.00054661	0.019248477	4.16E-07	Downregulated (FDR < 0.05)	0.889037262	0.053695298	0.368151342	0.074278994	not signifficant	type_2A
2653	VDAC1	-0.935564029	0.024946416	0.356525861	0.031644519	Downregulated (π < 0.05)	-2.392239374	3.13E-05	0.009323198	1.67E-11	Downregulated (FDR < 0.05)	1.456675345	0.001865541	0.189636315	0.000105791	Upregulated (π < 0.05)	type_2A
2654	IGHM	0.771078573	0.025727511	0.361986795	0.059469156	not signifficant	1.358192002	0.000790688	0.020136765	6.12E-05	Upregulated (FDR < 0.05)	-0.587113429	0.076129625	0.402548167	0.220467793	not signifficant	type_2A
2655	NDUFA9	-0.893371618	0.025805489	0.361986795	0.038112607	Downregulated (π < 0.05)	-1.620299059	0.000634046	0.019769552	6.58E-06	Downregulated (FDR < 0.05)	0.726927441	0.060474214	0.381142393	0.130103795	not signifficant	type_2A
2656	PPIA	1.031280324	0.025927563	0.361986795	0.023128296	Upregulated (π < 0.05)	1.892683649	0.000582643	0.019741323	7.55E-07	Upregulated (FDR < 0.05)	-0.861403325	0.055094221	0.369521803	0.082335014	not signifficant	type_2A
2657	DNAJB4	0.799426182	0.025968321	0.361986795	0.054008848	not signifficant	0.37686126	0.252810503	0.458818751	0.595575212	not signifficant	0.422564922	0.202994246	0.571183026	0.509761363	not signifficant	type_2A
2658	MAT2B	0.656562706	0.026207643	0.361986795	0.091537446	not signifficant	0.644438088	0.028539489	0.129089098	0.101071963	not signifficant	0.012124618	0.963270423	0.987850948	0.999546386	not signifficant	type_2A
2659	AKR1A1	0.843006135	0.026233112	0.361986795	0.046460159	Upregulated (π < 0.05)	1.101737153	0.006306535	0.062611061	0.003766585	Upregulated (π < 0.05)	-0.258731018	0.449986188	0.764910874	0.813339514	not signifficant	type_2A
2660	ANXA4	0.963091431	0.026850069	0.364161635	0.030685329	Upregulated (π < 0.05)	0.650689135	0.113472908	0.285973405	0.242676998	not signifficant	0.312402296	0.427580122	0.755061319	0.766882844	not signifficant	type_2A
2661	NUP43	-0.768211477	0.027030929	0.364161635	0.062421988	not signifficant	-0.601037258	0.101224146	0.268024944	0.252428679	not signifficant	-0.167174219	0.627720952	0.860342139	0.92510663	not signifficant	type_2A
2662	USP14	0.677133094	0.027299656	0.364161635	0.087311263	not signifficant	0.980886935	0.003481369	0.045460788	0.003879134	Upregulated (FDR < 0.05)	-0.303753841	0.280183704	0.63722714	0.679451794	not signifficant	type_2A
2663	GIMAP1	-1.248634133	0.02734044	0.364161635	0.011172285	Downregulated (π < 0.05)	0.705829138	0.26701317	0.476112525	0.393758606	not signifficant	-1.954463271	0.013538093	0.262094552	0.000222945	Downregulated (π < 0.05)	type_2A
2664	PNPLA6	0.974495803	0.027343142	0.364161635	0.029971974	Upregulated (π < 0.05)	0.122913173	0.797330837	0.885377322	0.972545846	not signifficant	0.85158263	0.119358344	0.476350305	0.163630352	not signifficant	type_2A
2665	SYNJ2BP	-0.912782645	0.027394232	0.364161635	0.037490598	Downregulated (π < 0.05)	-1.369472862	0.002770398	0.03982234	0.000314507	Downregulated (FDR < 0.05)	0.456690217	0.231586298	0.604023273	0.512708572	not signifficant	type_2A
2666	LRPPRC	-0.735135892	0.027452418	0.364161635	0.071145029	not signifficant	-1.274097838	0.000994481	0.0224045	0.000149501	Downregulated (FDR < 0.05)	0.538961947	0.090137154	0.417308248	0.273358724	not signifficant	type_2A
2667	LYRM7	-1.033695926	0.027787259	0.365801497	0.024626894	Downregulated (π < 0.05)	-1.198926352	0.013357327	0.087034762	0.005660774	Downregulated (π < 0.05)	0.165230426	0.694906073	0.881157652	0.941632378	not signifficant	type_2A
2668	MRPL1	-0.774735386	0.028159351	0.365801497	0.062931459	not signifficant	-0.599215876	0.077157672	0.22682613	0.215426885	not signifficant	-0.175519511	0.580687075	0.839608151	0.909007033	not signifficant	type_2A
2669	ACOT11	1.747999992	0.028190028	0.365801497	0.001953291	Upregulated (π < 0.05)	NA	NA	NA	NA	not signifficant	NA	NA	NA	NA	not signifficant	type_2A
2670	ACADVL	-0.713481623	0.028322553	0.365801497	0.078636633	not signifficant	-0.507136742	0.101238615	0.268024944	0.313021747	not signifficant	-0.206344881	0.483125026	0.781451909	0.860611811	not signifficant	type_2A
2671	DIABLO	-0.937026304	0.028337809	0.365801497	0.035467165	Downregulated (π < 0.05)	NA	NA	NA	NA	not signifficant	NA	NA	NA	NA	not signifficant	type_2A
2672	HBG2	-2.991772808	0.028987334	0.367127111	2.51E-05	Downregulated (π < 0.05)	0.234244973	0.808847301	0.890568246	0.951520612	not signifficant	-3.226017781	0.011593623	0.262094552	5.69E-07	Downregulated (π < 0.05)	type_2A
2673	RYR1	-0.743798323	0.029004131	0.367127111	0.071842298	not signifficant	-1.390082768	0.000612505	0.019769552	3.42E-05	Downregulated (FDR < 0.05)	0.646284445	0.052061258	0.366624157	0.14808238	not signifficant	type_2A
2674	ACSS3	-0.711824081	0.029153798	0.367127111	0.080748234	not signifficant	0.09973633	0.758047791	0.864285145	0.972750313	not signifficant	-0.81156041	0.026717687	0.29685063	0.052875226	not signifficant	type_2A
2675	S100A9	0.812878067	0.029169582	0.367127111	0.056516522	not signifficant	0.339749188	0.319467221	0.529066034	0.678624038	not signifficant	0.473128879	0.1740067	0.550511047	0.43720974	not signifficant	type_2A
2676	VDAC3	-0.889392385	0.029205031	0.367127111	0.043170764	Downregulated (π < 0.05)	-1.859180502	0.000250925	0.014882108	2.02E-07	Downregulated (FDR < 0.05)	0.969788117	0.019409703	0.270968224	0.021864576	Upregulated (π < 0.05)	type_2A
2677	OPLAH	-1.160899463	0.029597153	0.37011857	0.016798669	Downregulated (π < 0.05)	-0.619103632	0.256682277	0.463333263	0.430878522	not signifficant	-0.541795831	0.317403894	0.676253027	0.537001619	not signifficant	type_2A
2678	TIMM9	-0.9308156	0.030900352	0.384413193	0.039303788	Downregulated (π < 0.05)	-2.138097538	0.000125218	0.011814265	4.53E-09	Downregulated (FDR < 0.05)	1.207281939	0.008174758	0.260235525	0.003018344	Upregulated (π < 0.05)	type_2A
2679	PRXL2A	-0.70834523	0.031278042	0.387106082	0.085923137	not signifficant	-0.230367837	0.441554792	0.650668477	0.828353803	not signifficant	-0.477977393	0.125125462	0.485462612	0.37029824	not signifficant	type_2A
2680	TWF2	0.952060972	0.031540498	0.388180878	0.037224711	Upregulated (π < 0.05)	0.320738916	0.426635694	0.636287352	0.760930415	not signifficant	0.631322057	0.131795069	0.4953969	0.278210124	not signifficant	type_2A
2681	NDUFB3	-0.874477835	0.031860092	0.388180878	0.04910466	Downregulated (π < 0.05)	-2.090219564	9.39E-05	0.010517382	3.82E-09	Downregulated (FDR < 0.05)	1.215741729	0.005625934	0.236760003	0.00184	Upregulated (π < 0.05)	type_2A
2682	CCDC51	-1.008006203	0.031997572	0.388180878	0.031127819	Downregulated (π < 0.05)	0.013622928	0.976742236	0.989410747	0.99967947	not signifficant	-1.021629131	0.047799457	0.357045145	0.044756903	Downregulated (π < 0.05)	type_2A
2683	IGKV2-30	0.811979781	0.032011584	0.388180878	0.061142	not signifficant	0.135922172	0.690695787	0.827775054	0.950945251	not signifficant	0.676057609	0.066092332	0.387470007	0.159350767	not signifficant	type_2A
2684	ADAL	0.711184153	0.032295749	0.389361324	0.087041788	not signifficant	0.60810977	0.060502679	0.193658166	0.181629019	not signifficant	0.103074383	0.730746879	0.894963962	0.968183918	not signifficant	type_2A
2685	UQCRH	-0.935781325	0.032451055	0.389361324	0.040442289	Downregulated (π < 0.05)	-1.998904954	0.000255385	0.014882108	6.58E-08	Downregulated (FDR < 0.05)	1.06312363	0.017803182	0.267575232	0.013805836	Upregulated (π < 0.05)	type_2A
2686	RGCC	0.816978658	0.032776594	0.389361324	0.061269922	not signifficant	0.61594896	0.127129441	0.301109436	0.280712233	not signifficant	0.201029698	0.600084122	0.842663964	0.902431098	not signifficant	type_2A
2687	ATPAF2	-0.72477107	0.032840869	0.389361324	0.084089207	not signifficant	-0.843230272	0.015991965	0.096073089	0.030582689	Downregulated (π < 0.05)	0.118459202	0.699249471	0.881393296	0.95850691	not signifficant	type_2A
2688	PUDP	-1.369133222	0.032979178	0.389361324	0.009359937	Downregulated (π < 0.05)	-0.976805845	0.109188729	0.27918682	0.114944042	not signifficant	-0.392327377	0.449362807	0.764910874	0.730641508	not signifficant	type_2A
2689	A1BG	0.728658626	0.033357337	0.389361324	0.08392873	not signifficant	0.935680759	0.009566241	0.076237087	0.012900856	Upregulated (π < 0.05)	-0.207022133	0.506201228	0.795608557	0.868537065	not signifficant	type_2A
2690	COX7A1	-1.136450794	0.033383425	0.389361324	0.020992565	Downregulated (π < 0.05)	-2.328397229	0.00037943	0.016327298	1.08E-08	Downregulated (FDR < 0.05)	1.191946434	0.026978334	0.297525212	0.013485097	Upregulated (π < 0.05)	type_2A
2691	HIBCH	-0.825443964	0.033406261	0.389361324	0.060464801	not signifficant	-0.482935893	0.184230803	0.377318855	0.441791199	not signifficant	-0.342508071	0.33703525	0.691217908	0.689009146	not signifficant	type_2A
2692	ATP5F1B	-0.886296873	0.0336061	0.389798294	0.049427539	Downregulated (π < 0.05)	-1.346835207	0.003452968	0.045460788	0.000483449	Downregulated (FDR < 0.05)	0.460538334	0.235110657	0.604023273	0.513389284	not signifficant	type_2A
2693	HSPA9	-0.694685119	0.033843375	0.390567935	0.095158424	not signifficant	-0.486148955	0.118938085	0.291239817	0.355196144	not signifficant	-0.208536165	0.48436893	0.781451909	0.859701864	not signifficant	type_2A
2694	CRYL1	0.77642022	0.033997792	0.390567935	0.072408348	not signifficant	0.431969797	0.206767087	0.406763464	0.506184268	not signifficant	0.344450423	0.307936118	0.664778065	0.666499837	not signifficant	type_2A
2695	NNT	-0.806138806	0.034291246	0.391703756	0.065940827	not signifficant	-1.698413078	0.000317815	0.015160234	1.15E-06	Downregulated (FDR < 0.05)	0.892274272	0.021554591	0.270968224	0.032588203	Upregulated (π < 0.05)	type_2A
2696	IARS2	-0.660404744	0.034422946	0.391703756	0.108075561	not signifficant	-0.598824683	0.051305909	0.17747332	0.168894845	not signifficant	-0.061580061	0.827017408	0.935898693	0.988372258	not signifficant	type_2A
2697	TPM3	1.102017105	0.035455794	0.392488001	0.025219153	Upregulated (π < 0.05)	1.038899399	0.045253048	0.166448811	0.0401193	Upregulated (π < 0.05)	0.063117707	0.893879675	0.964462552	0.992944206	not signifficant	type_2A
2698	MAP4	0.68683475	0.035487848	0.392488001	0.100958835	not signifficant	0.618517445	0.054114389	0.18142024	0.164638669	not signifficant	0.068317305	0.816980581	0.931973218	0.986285259	not signifficant	type_2A
2699	SBDS	0.86470398	0.035802615	0.392488001	0.056177748	not signifficant	-0.118310759	0.766902487	0.86930456	0.969088677	not signifficant	0.983014739	0.020412466	0.270968224	0.021807323	Upregulated (π < 0.05)	type_2A
2700	PSMD9	0.651509983	0.035818061	0.392488001	0.114283376	not signifficant	0.455149506	0.123933881	0.296841906	0.386603605	not signifficant	0.196360478	0.488285119	0.782969208	0.868695912	not signifficant	type_2A
2701	ATP5F1D	-0.801285659	0.0358964	0.392488001	0.069531725	not signifficant	-1.555223761	0.000666245	0.020027741	1.15E-05	Downregulated (FDR < 0.05)	0.753938102	0.04612993	0.352456788	0.098338986	not signifficant	type_2A
2702	GPX3	1.110791032	0.036216313	0.392488001	0.025075162	Upregulated (π < 0.05)	0.744630677	0.13924257	0.318650685	0.230370246	not signifficant	0.366160354	0.450545232	0.764910874	0.746814479	not signifficant	type_2A
2703	ATP5F1A	-0.834853608	0.036217898	0.392488001	0.062648671	not signifficant	-1.246378196	0.004334468	0.051291211	0.001134301	Downregulated (π < 0.05)	0.411524588	0.266439472	0.630151736	0.580256061	not signifficant	type_2A
2704	ATP6V1G1	1.624358958	0.036594269	0.392488001	0.004639457	Upregulated (π < 0.05)	NA	NA	NA	NA	not signifficant	NA	NA	NA	NA	not signifficant	type_2A
2705	PYGM	-0.826746823	0.036626338	0.392488001	0.064956235	not signifficant	-1.309238048	0.003000807	0.041602906	0.000497856	Downregulated (FDR < 0.05)	0.482491225	0.19403551	0.560198304	0.453324234	not signifficant	type_2A
2706	PERM1	-0.723025541	0.036709797	0.392488001	0.091685512	not signifficant	-0.973088726	0.015630414	0.094862656	0.017481272	Downregulated (π < 0.05)	0.250063185	0.475687168	0.779225845	0.830443271	not signifficant	type_2A
2707	ATP1B3	1.6217466	0.036798996	0.392488001	0.004722254	Upregulated (π < 0.05)	1.112864574	0.113580615	0.285973405	0.08885493	not signifficant	0.508882027	0.426208686	0.755061319	0.647920086	not signifficant	type_2A
2708	COX7A2	-1.01873666	0.03687179	0.392488001	0.034660822	Downregulated (π < 0.05)	-1.928773717	0.000846376	0.020794247	1.19E-06	Downregulated (FDR < 0.05)	0.910037057	0.057680333	0.378734782	0.074557159	not signifficant	type_2A
2709	MT-ATP6	-0.815726332	0.036905722	0.392488001	0.067786093	not signifficant	-0.158750048	0.686008058	0.82543572	0.94192702	not signifficant	-0.656976284	0.114586381	0.466729891	0.240919912	not signifficant	type_2A
2710	TAGLN2	0.818940304	0.036915682	0.392488001	0.0670859	not signifficant	1.199269379	0.005036383	0.055410895	0.001754775	Upregulated (π < 0.05)	-0.380329075	0.295704069	0.65483671	0.6291463	not signifficant	type_2A
2711	ABCC1	-0.640400068	0.036943893	0.392488001	0.120963466	not signifficant	-0.213784124	0.491449245	0.686907598	0.859098654	not signifficant	-0.426615945	0.183812126	0.556089305	0.485478819	not signifficant	type_2A
2712	RPL37A	2.021245629	0.037776021	0.39759251	0.001331081	Upregulated (π < 0.05)	1.405532623	0.164824319	0.353971364	0.079341038	not signifficant	0.615713006	0.456663686	0.76811489	0.617176135	not signifficant	type_2A
2713	PCCB	-0.652131732	0.037995513	0.39759251	0.118521837	not signifficant	-1.52521293	0.000161987	0.012118428	1.65E-06	Downregulated (FDR < 0.05)	0.873081197	0.008972708	0.262094552	0.016320597	Upregulated (π < 0.05)	type_2A
2714	FGG	1.070855912	0.038004889	0.39759251	0.03014482	Upregulated (π < 0.05)	0.629340381	0.194763572	0.391364536	0.357156472	not signifficant	0.441515532	0.353979228	0.706749304	0.632217748	not signifficant	type_2A
2715	GUSB	0.88539983	0.038086746	0.39759251	0.055388222	not signifficant	0.411532283	0.298735521	0.51021043	0.608224073	not signifficant	0.473867546	0.235010977	0.604023273	0.50347636	not signifficant	type_2A
2716	OXCT1	0.764173215	0.039004815	0.404211072	0.083824367	not signifficant	0.16481725	0.658680898	0.807582075	0.933500433	not signifficant	0.599355965	0.127803446	0.488242576	0.291407655	not signifficant	type_2A
2717	DAP3	-0.792890475	0.039057463	0.404211072	0.076449657	not signifficant	-0.790591693	0.060619325	0.193764779	0.109029104	not signifficant	-0.002298782	0.995240927	0.998985255	0.999989034	not signifficant	type_2A
2718	MYL5	-1.144238248	0.040135284	0.41331566	0.025240702	Downregulated (π < 0.05)	-1.859977131	0.005922684	0.06140198	7.19E-05	Downregulated (π < 0.05)	0.715738883	0.169813772	0.543361244	0.281100534	not signifficant	type_2A
2719	MRPS27	-0.79689793	0.040281493	0.41331566	0.077341307	not signifficant	-0.242651354	0.537950686	0.731101194	0.86032847	not signifficant	-0.554246576	0.175026868	0.550757493	0.380621558	not signifficant	type_2A
2720	UBE2D3	-0.760864564	0.040538795	0.413763806	0.087252574	not signifficant	-0.903434479	0.019228729	0.10595565	0.028161889	Downregulated (π < 0.05)	0.142569914	0.694364733	0.881157652	0.949325541	not signifficant	type_2A
2721	ISOC2	-0.883212423	0.040669828	0.413763806	0.059114232	not signifficant	-0.723455152	0.116770146	0.289209779	0.211473718	not signifficant	-0.159757271	0.71344788	0.886396283	0.947487641	not signifficant	type_2A
2722	FH	-0.700495352	0.041465945	0.418458579	0.107572032	not signifficant	-0.228768376	0.468821954	0.666130891	0.840885804	not signifficant	-0.471726976	0.149416306	0.514259279	0.407888314	not signifficant	type_2A
2723	DSC1	0.793194718	0.041507106	0.418458579	0.080149724	not signifficant	0.083844166	0.812736058	0.892752266	0.982765254	not signifficant	0.709350552	0.063713971	0.38591519	0.141834932	not signifficant	type_2A
2724	HSPA4	0.629263942	0.041687277	0.418458579	0.135399787	not signifficant	0.87249146	0.008342486	0.07005894	0.015358474	Upregulated (π < 0.05)	-0.243227518	0.39402098	0.732338857	0.797295246	not signifficant	type_2A
2725	HSPB6	0.909718133	0.041921119	0.418458579	0.055821589	not signifficant	-0.074814114	0.85404979	0.917066296	0.988266276	not signifficant	0.984532247	0.029894916	0.311271384	0.031562866	Upregulated (π < 0.05)	type_2A
2726	PARVB	-0.673227597	0.042002714	0.418458579	0.118345657	not signifficant	0.759935538	0.09194283	0.254360877	0.163057355	not signifficant	-1.433163134	0.00582759	0.236760003	0.000627453	Downregulated (π < 0.05)	type_2A
2727	COQ8A	-0.672174356	0.042616108	0.422114698	0.119904268	not signifficant	-0.739986686	0.02818767	0.129089098	0.071295878	not signifficant	0.067812329	0.822236353	0.933198346	0.986814964	not signifficant	type_2A
2728	NDUFS8	-0.651208112	0.042721313	0.422114698	0.128311224	not signifficant	-1.579436009	0.000151271	0.011814265	9.25E-07	Downregulated (FDR < 0.05)	0.928227897	0.007350849	0.248329029	0.010458633	Upregulated (π < 0.05)	type_2A
2729	ADSS2	0.776298074	0.043027781	0.422980498	0.086972497	not signifficant	0.717642871	0.05832055	0.189521564	0.130107004	not signifficant	0.058655203	0.866621256	0.953936204	0.991638471	not signifficant	type_2A
2730	ATIC	0.582386879	0.043207086	0.422980498	0.160459384	not signifficant	0.754173872	0.012828514	0.085767259	0.037431396	Upregulated (π < 0.05)	-0.171786993	0.516194661	0.803201619	0.892616882	not signifficant	type_2A
2731	CMC1	-0.657983537	0.043337444	0.422980498	0.126788098	not signifficant	-0.625434863	0.052891351	0.179600633	0.159059738	not signifficant	-0.032548674	0.912565786	0.968324284	0.997026386	not signifficant	type_2A
2732	ITIH5	-0.833192956	0.044406986	0.429752764	0.074656212	not signifficant	-0.763545785	0.124007469	0.296841906	0.203144899	not signifficant	-0.069647171	0.88676582	0.96117686	0.991665126	not signifficant	type_2A
2733	PGLYRP2	0.621500906	0.04451343	0.429752764	0.144555949	not signifficant	0.51353104	0.12132514	0.295149999	0.338516858	not signifficant	0.107969865	0.730125436	0.894671524	0.966609467	not signifficant	type_2A
2734	EEF1B2	-0.629099443	0.044645795	0.429752764	0.141441777	not signifficant	-1.152315885	0.001524597	0.029433736	0.000567682	Downregulated (FDR < 0.05)	0.523216442	0.086584584	0.410978197	0.278004252	not signifficant	type_2A
2735	GATD3B	-0.850722103	0.044961217	0.429752764	0.07143969	not signifficant	-0.997522317	0.022342704	0.114060083	0.022554129	Downregulated (π < 0.05)	0.146800214	0.705111569	0.882274229	0.950001341	not signifficant	type_2A
2736	CFL1	0.781005717	0.045164008	0.429752764	0.088999021	not signifficant	1.198439149	0.005108303	0.055410895	0.001792706	Upregulated (π < 0.05)	-0.417433432	0.254084208	0.61829055	0.564440006	not signifficant	type_2A
2737	MRPL37	-0.746623946	0.045312999	0.429752764	0.099243887	not signifficant	-0.904255996	0.019264664	0.10595565	0.028118053	Downregulated (π < 0.05)	0.157632049	0.644524101	0.868553772	0.933103843	not signifficant	type_2A
2738	ERAP1	-0.7536777	0.045452435	0.429752764	0.097326423	not signifficant	-0.369769012	0.293733321	0.506045828	0.635719578	not signifficant	-0.383908687	0.276554804	0.634521518	0.610513056	not signifficant	type_2A
2739	MLYCD	-0.795739937	0.045498711	0.429752764	0.085529569	not signifficant	-0.600050083	0.155644291	0.344357481	0.32752123	not signifficant	-0.195689853	0.628225666	0.860342139	0.91304732	not signifficant	type_2A
2740	SERPIND1	0.87484529	0.04602591	0.429752764	0.067660302	not signifficant	0.831914748	0.055886761	0.184689673	0.09075443	not signifficant	0.042930542	0.914547363	0.968324284	0.996172529	not signifficant	type_2A
2741	SMTNL1	0.863354254	0.04608456	0.429752764	0.070173786	not signifficant	1.015437601	0.0226796	0.114522207	0.021391949	Upregulated (π < 0.05)	-0.152083347	0.701057389	0.881393296	0.94741812	not signifficant	type_2A
2742	PITPNA	1.333529606	0.0461243	0.429752764	0.016531445	Upregulated (π < 0.05)	NA	NA	NA	NA	not signifficant	NA	NA	NA	NA	not signifficant	type_2A
2743	OPTN	0.61459781	0.046179181	0.429752764	0.151067685	not signifficant	-0.402443766	0.170341134	0.360532318	0.490511663	not signifficant	1.017041576	0.003259955	0.222215819	0.002956874	Upregulated (π < 0.05)	type_2A
2744	HLA-DRA	-0.681973705	0.046746994	0.433357264	0.123824616	not signifficant	-0.561878074	0.092502737	0.25468145	0.262485265	not signifficant	-0.120095631	0.702159595	0.881393296	0.958423855	not signifficant	type_2A
2745	CHMP3	0.594551298	0.047372086	0.435221378	0.163128629	not signifficant	0.445448672	0.123322628	0.296841906	0.393646332	not signifficant	0.149102626	0.588531391	0.841864399	0.924000162	not signifficant	type_2A
2746	TIMM23	-1.351759627	0.047471518	0.435221378	0.016250088	Downregulated (π < 0.05)	-0.656420001	0.453884369	0.657669188	0.595404325	not signifficant	-0.695339626	0.428412449	0.755061319	0.554650128	not signifficant	type_2A
2747	TXN2	-0.836445851	0.047491879	0.435221378	0.078174254	not signifficant	-1.168925193	0.011012811	0.080928404	0.005141922	Downregulated (π < 0.05)	0.332479342	0.383149854	0.724174905	0.726906726	not signifficant	type_2A
2748	DLD	-0.612982245	0.047806605	0.43643977	0.155077765	not signifficant	-0.928292803	0.006052176	0.06162287	0.008728999	Downregulated (π < 0.05)	0.315310558	0.277908484	0.634521518	0.667815305	not signifficant	type_2A
2749	DHRS7C	-0.777360712	0.048328811	0.438993789	0.094875379	not signifficant	-0.765528681	0.051293301	0.17747332	0.102923473	not signifficant	-0.011832031	0.973769292	0.992225178	0.999685544	not signifficant	type_2A
2750	NIPSNAP3B	-0.753636131	0.048491317	0.438993789	0.102204234	not signifficant	-0.914475593	0.020764367	0.109821472	0.028922046	Downregulated (π < 0.05)	0.160839462	0.646601536	0.868906291	0.932272586	not signifficant	type_2A
2751	IGHG4	0.809147582	0.049802905	0.438993789	0.08828497	not signifficant	0.446404396	0.298747894	0.51021043	0.583141271	not signifficant	0.362743186	0.394275759	0.732338857	0.713475775	not signifficant	type_2A
2752	SRSF3	1.872611155	0.049813459	0.438993789	0.003636109	Upregulated (π < 0.05)	NA	NA	NA	NA	not signifficant	NA	NA	NA	NA	not signifficant	type_2A
2753	PDCD6IP	0.611940117	0.050300194	0.438993789	0.160486455	not signifficant	0.573029499	0.064223056	0.201169278	0.207382331	not signifficant	0.038910617	0.891894958	0.963609248	0.99555825	not signifficant	type_2A
2754	OGN	0.76039015	0.050360158	0.438993789	0.103057548	not signifficant	2.168041583	5.22E-05	0.010192327	5.20E-10	Upregulated (FDR < 0.05)	-1.407651433	0.001758442	0.189636315	0.000132465	Downregulated (π < 0.05)	type_2A
2755	CTNNA1	-0.646769018	0.05043637	0.438993789	0.14486881	not signifficant	-0.493953659	0.160914526	0.35111779	0.405597081	not signifficant	-0.152815359	0.650321198	0.868906291	0.936360478	not signifficant	type_2A
2756	PITPNB	0.619713191	0.050451384	0.438993789	0.157091737	not signifficant	-0.19613442	0.503220677	0.698073443	0.873986193	not signifficant	0.815847611	0.014471202	0.262094552	0.031568364	Upregulated (π < 0.05)	type_2A
2757	OGDH	-0.75935983	0.050921844	0.438993789	0.104249729	not signifficant	-1.404182008	0.00180878	0.0328525	0.000140887	Downregulated (FDR < 0.05)	0.644822178	0.09013025	0.417308248	0.211873854	not signifficant	type_2A
2758	IGKV3D-11	0.662662916	0.050986546	0.438993789	0.139148572	not signifficant	0.749495706	0.030600315	0.13502173	0.073292252	not signifficant	-0.08683279	0.780458257	0.918809991	0.978706387	not signifficant	type_2A
2759	PPT1	0.85776401	0.05110413	0.438993789	0.078011754	not signifficant	-0.301478871	0.452266777	0.657361652	0.787242948	not signifficant	1.159242881	0.02130679	0.270968224	0.011543737	Upregulated (π < 0.05)	type_2A
2760	BCL2L13	-0.604385641	0.051176545	0.438993789	0.165875035	not signifficant	-1.015828561	0.003498367	0.045460788	0.003198809	Downregulated (FDR < 0.05)	0.41144292	0.165420429	0.534928027	0.476973264	not signifficant	type_2A
2761	QRICH1	0.708541029	0.051242022	0.438993789	0.121819627	not signifficant	0.795370801	0.031819994	0.137897642	0.064430482	not signifficant	-0.086829771	0.794566652	0.924093918	0.980230789	not signifficant	type_2A
2762	LETM1	-0.72643719	0.051300023	0.438993789	0.11560628	not signifficant	-1.110034802	0.00639749	0.062716814	0.003669394	Downregulated (π < 0.05)	0.383597612	0.274228112	0.632917399	0.608781007	not signifficant	type_2A
2763	CRIP1	1.058492137	0.051407708	0.438993789	0.043214901	Upregulated (π < 0.05)	1.143362267	0.037689181	0.153643233	0.02355591	Upregulated (π < 0.05)	-0.08487013	0.864719051	0.952290693	0.987739849	not signifficant	type_2A
2764	COX5A	-0.791903576	0.051582337	0.438993789	0.095592749	not signifficant	-1.518515443	0.001428519	0.028600891	4.78E-05	Downregulated (FDR < 0.05)	0.726611867	0.070583809	0.393854288	0.145698627	not signifficant	type_2A
2765	SDHB	-0.970495719	0.051605534	0.438993789	0.056321893	not signifficant	-2.628538786	8.76E-05	0.010517382	2.16E-11	Downregulated (FDR < 0.05)	1.658043066	0.00318635	0.222215819	7.25E-05	Upregulated (π < 0.05)	type_2A
2766	NDUFAF5	-0.714185523	0.051787527	0.438993789	0.120703047	not signifficant	-1.377180744	0.001381942	0.02826376	0.000115329	Downregulated (FDR < 0.05)	0.662995221	0.068020208	0.389782469	0.168284666	not signifficant	type_2A
2767	VDAC2	-0.808848869	0.051949201	0.438993789	0.091431832	not signifficant	-2.213765678	8.11E-05	0.010517382	8.78E-10	Downregulated (FDR < 0.05)	1.40491681	0.002886656	0.213869993	0.000270437	Upregulated (π < 0.05)	type_2A
2768	TIMM50	-0.616587902	0.052090623	0.438993789	0.161722135	not signifficant	-0.635053058	0.069947178	0.212839269	0.184657852	not signifficant	0.018465156	0.954342556	0.983950469	0.999137448	not signifficant	type_2A
2769	GCLC	-1.152521647	0.052102591	0.438993789	0.033201109	Downregulated (π < 0.05)	-0.945379728	0.137817416	0.316885384	0.15357324	not signifficant	-0.207141919	0.731879944	0.895413558	0.937388907	not signifficant	type_2A
2770	HAX1	-0.788112719	0.052339819	0.438993789	0.097790209	not signifficant	-0.649479748	0.10101996	0.268024944	0.225622618	not signifficant	-0.13863297	0.710552667	0.886381411	0.953731991	not signifficant	type_2A
2771	CTSZ	0.835611753	0.052467965	0.438993789	0.085178221	not signifficant	0.539653535	0.189063724	0.382866297	0.407023105	not signifficant	0.295958218	0.459370486	0.769346846	0.794354554	not signifficant	type_2A
2772	DNAJA4	0.811200448	0.052474476	0.438993789	0.091542198	not signifficant	0.312023602	0.422691188	0.633631128	0.764381927	not signifficant	0.499176846	0.209248409	0.576663004	0.458026158	not signifficant	type_2A
2773	RCN1	0.840689831	0.053044256	0.44178494	0.084686941	not signifficant	0.519573089	0.208608986	0.408752566	0.442938826	not signifficant	0.321116742	0.427108755	0.755061319	0.760956303	not signifficant	type_2A
2774	AK3	-0.916704668	0.053225686	0.44178494	0.067956253	not signifficant	-0.089389021	0.837368972	0.90579663	0.984259497	not signifficant	-0.827315647	0.076787268	0.402548167	0.119614086	not signifficant	type_2A
2775	ACOT13	-0.805137373	0.053360114	0.44178494	0.094457106	not signifficant	-0.429763685	0.274010281	0.483074558	0.573287685	not signifficant	-0.375373688	0.336359615	0.690437909	0.66431585	not signifficant	type_2A
2776	SSR1	-1.183247107	0.054116614	0.444147369	0.031711524	Downregulated (π < 0.05)	0.511597276	0.466176908	0.664520707	0.676754996	not signifficant	-1.694844382	0.042488242	0.346123727	0.004732918	Downregulated (π < 0.05)	type_2A
2777	ECHS1	-0.609068248	0.054172974	0.444147369	0.169350793	not signifficant	-0.338448971	0.257620534	0.463644318	0.631897952	not signifficant	-0.270619278	0.360510625	0.712488454	0.758740887	not signifficant	type_2A
2778	IGHA2	0.692729594	0.054461327	0.444147369	0.133183648	not signifficant	-0.306763742	0.36270814	0.572658472	0.732635823	not signifficant	0.999493336	0.009799823	0.262094552	0.009822816	Upregulated (π < 0.05)	type_2A
2779	ACADS	-0.638392456	0.054517695	0.444147369	0.15610437	not signifficant	-0.375121623	0.233538782	0.435392728	0.579505826	not signifficant	-0.263270832	0.395613334	0.732338857	0.783381264	not signifficant	type_2A
2780	LCP1	0.980302355	0.054570377	0.444147369	0.057787769	not signifficant	0.44223255	0.354373417	0.563677471	0.63205817	not signifficant	0.538069805	0.264044129	0.626937302	0.488451667	not signifficant	type_2A
2781	PDLIM1	0.774539631	0.054831537	0.444765269	0.105518616	not signifficant	0.377175558	0.319517046	0.529066034	0.650290276	not signifficant	0.397364073	0.295442299	0.65483671	0.616005891	not signifficant	type_2A
2782	USP13	-0.739353167	0.055641998	0.448371308	0.118143416	not signifficant	-1.51250079	0.002527984	0.038346293	0.000117949	Downregulated (FDR < 0.05)	0.773147622	0.070546203	0.393854288	0.128736037	not signifficant	type_2A
2783	PIP4K2C	0.716692434	0.055649583	0.448371308	0.126148487	not signifficant	0.635500934	0.179210802	0.371631868	0.335360756	not signifficant	0.0811915	0.847466906	0.945313753	0.986652403	not signifficant	type_2A
2784	ASPN	1.920823347	0.055873255	0.448667842	0.003922836	Upregulated (π < 0.05)	0.381579728	0.66640939	0.810317374	0.856531186	not signifficant	1.539243619	0.05955463	0.381142393	0.013010577	Upregulated (π < 0.05)	type_2A
2785	ATP5PO	-0.690042217	0.056225181	0.44923444	0.137214346	not signifficant	-1.399570054	0.001118562	0.024724439	7.40E-05	Downregulated (FDR < 0.05)	0.709527838	0.050581591	0.361811318	0.120350138	not signifficant	type_2A
2786	APOA1	0.872042168	0.056760999	0.44923444	0.081936817	not signifficant	0.781355018	0.083196292	0.23917658	0.143290639	not signifficant	0.09068715	0.829630123	0.93624399	0.983204523	not signifficant	type_2A
2787	ALB	0.814322906	0.056803885	0.44923444	0.096752347	not signifficant	1.462669244	0.002700681	0.03930245	0.000175023	Upregulated (FDR < 0.05)	-0.648346338	0.118839955	0.476350305	0.251336353	not signifficant	type_2A
2788	CIAO2A	0.610433308	0.056815959	0.44923444	0.173654966	not signifficant	-0.09100732	0.75803604	0.864285145	0.975103906	not signifficant	0.701440628	0.032372538	0.320965317	0.090152432	not signifficant	type_2A
2789	CMC2	-0.650283296	0.056938025	0.44923444	0.155116847	not signifficant	-0.61089673	0.101216291	0.268024944	0.24678044	not signifficant	-0.039386566	0.910006476	0.968324284	0.996292596	not signifficant	type_2A
2790	RPS13	-0.755549121	0.057417022	0.44923444	0.115450086	not signifficant	-0.893912235	0.046366409	0.168143911	0.064224829	not signifficant	0.138363114	0.733779189	0.896320877	0.95807434	not signifficant	type_2A
2791	TXNDC12	0.608067682	0.05747563	0.44923444	0.176068698	not signifficant	0.861387572	0.011752439	0.083767607	0.021758666	Upregulated (π < 0.05)	-0.25331989	0.397438007	0.733973191	0.791565701	not signifficant	type_2A
2792	TRIM55	-0.629303444	0.0576117	0.44923444	0.165953001	not signifficant	-0.589067861	0.103270111	0.27078185	0.262521062	not signifficant	-0.040235583	0.905331478	0.968324284	0.996006401	not signifficant	type_2A
2793	TMEM143	-0.657530966	0.057700659	0.44923444	0.153263238	not signifficant	-1.063101474	0.005481887	0.058382096	0.003946874	Downregulated (π < 0.05)	0.405570508	0.219041281	0.590002843	0.540177863	not signifficant	type_2A
2794	PGD	0.698605157	0.057980036	0.44923444	0.136779171	not signifficant	1.092995489	0.006747434	0.064265191	0.00423895	Upregulated (π < 0.05)	-0.394390333	0.258679222	0.623135415	0.586676687	not signifficant	type_2A
2795	SYNM	0.937939477	0.058123128	0.44923444	0.06934803	not signifficant	-0.887455095	0.070822309	0.214943872	0.095406415	not signifficant	1.825394573	0.001613169	0.188579502	8.00E-06	Upregulated (π < 0.05)	type_2A
2796	NIPSNAP2	-0.599045037	0.058279436	0.44923444	0.182174712	not signifficant	-1.515571964	0.000208925	0.013879247	2.65E-06	Downregulated (FDR < 0.05)	0.916526926	0.007765437	0.252161004	0.011648775	Upregulated (π < 0.05)	type_2A
2797	LRG1	0.977101302	0.058508141	0.44923444	0.06243749	not signifficant	1.008371569	0.051976251	0.178041457	0.050705402	not signifficant	-0.031270267	0.947584422	0.982183924	0.998317849	not signifficant	type_2A
2798	FABP4	0.891162436	0.058871583	0.44923444	0.080128346	not signifficant	1.68365724	0.002039122	0.03350094	2.95E-05	Upregulated (FDR < 0.05)	-0.792494804	0.087978409	0.414097103	0.145687922	not signifficant	type_2A
2799	PPTC7	-0.905922452	0.058925281	0.44923444	0.076911037	not signifficant	-0.902093423	0.087186396	0.247225448	0.110709723	not signifficant	-0.003829029	0.993763655	0.998985255	0.999976046	not signifficant	type_2A
2800	ADIPOQ	0.664299849	0.059155488	0.44923444	0.15283981	not signifficant	0.629364321	0.071674853	0.216521106	0.190374471	not signifficant	0.034935528	0.914241754	0.968324284	0.996872573	not signifficant	type_2A
2801	SUCLG1	-0.747848766	0.059220735	0.44923444	0.120780283	not signifficant	-1.064156523	0.011987077	0.083767607	0.009025063	Downregulated (π < 0.05)	0.316307757	0.394216588	0.732338857	0.744951178	not signifficant	type_2A
2802	CKB	1.248171166	0.059400563	0.44923444	0.029476827	Upregulated (π < 0.05)	1.430570616	0.034495899	0.145366709	0.008094184	Upregulated (π < 0.05)	-0.18239945	0.765409704	0.911629082	0.952406439	not signifficant	type_2A
2803	CLYBL	-0.695768669	0.059498772	0.44923444	0.140391581	not signifficant	-0.551742888	0.163568649	0.352952129	0.368268527	not signifficant	-0.144025781	0.703636562	0.881909698	0.95063595	not signifficant	type_2A
2804	CAPG	0.739440707	0.059821797	0.449433599	0.124612065	not signifficant	0.195986058	0.584554929	0.76149958	0.900121251	not signifficant	0.543454649	0.183974178	0.556089305	0.398500346	not signifficant	type_2A
2805	UCHL1	1.259549425	0.059899522	0.449433599	0.028847241	Upregulated (π < 0.05)	0.999203533	0.124882013	0.298569954	0.125089108	not signifficant	0.260345893	0.674297505	0.875065262	0.902489598	not signifficant	type_2A
2806	MCCC1	-0.64197721	0.060110153	0.449608965	0.164479712	not signifficant	0.230038257	0.6014374	0.770879556	0.889621667	not signifficant	-0.872015467	0.06909899	0.390323599	0.09727503	not signifficant	type_2A
2807	NDUFA10	-0.780373244	0.061089515	0.455515294	0.112875809	not signifficant	-1.470333953	0.002229418	0.035184995	0.00012617	Downregulated (FDR < 0.05)	0.689960708	0.092493092	0.419900678	0.193488893	not signifficant	type_2A
2808	NDUFS2	-0.726016692	0.062686016	0.465972523	0.133883121	not signifficant	-0.997698003	0.015668736	0.094862656	0.015819363	Downregulated (π < 0.05)	0.27168131	0.456283766	0.76811489	0.808017046	not signifficant	type_2A
2809	COL6A2	-0.986486245	0.063093844	0.467556542	0.065494325	not signifficant	-0.776509132	0.132518679	0.309871521	0.208180549	not signifficant	-0.209977113	0.669696168	0.874925048	0.919259922	not signifficant	type_2A
2810	SYMPK	0.858019913	0.063661375	0.47031065	0.094124309	not signifficant	1.46885704	0.004539135	0.051959671	0.000361767	Upregulated (π < 0.05)	-0.610837127	0.170904368	0.544379309	0.339889029	not signifficant	type_2A
2811	PRELP	0.687248706	0.063919672	0.470770348	0.151068488	not signifficant	0.985883182	0.012856913	0.085767259	0.013671925	Upregulated (π < 0.05)	-0.298634476	0.391494061	0.732338857	0.75574224	not signifficant	type_2A
2812	SAMM50	-0.746189181	0.064717556	0.475189148	0.129657475	not signifficant	-0.533044053	0.171370793	0.361159136	0.390530152	not signifficant	-0.213145128	0.570977541	0.834579025	0.887410435	not signifficant	type_2A
2813	HSPB2	0.65001681	0.065336076	0.477264542	0.169757732	not signifficant	-0.070572428	0.828896169	0.901256727	0.986843662	not signifficant	0.720589239	0.044238187	0.34891829	0.105724617	not signifficant	type_2A
2814	SMTNL2	-0.590582744	0.065457641	0.477264542	0.199860336	not signifficant	-0.811369425	0.016696173	0.097797832	0.036131478	Downregulated (π < 0.05)	0.220786681	0.462011685	0.771559514	0.843256776	not signifficant	type_2A
2815	RAC1	0.62764832	0.065596543	0.477264542	0.180891149	not signifficant	0.355912248	0.272081204	0.48148509	0.629219664	not signifficant	0.271736071	0.396504325	0.732827756	0.777731108	not signifficant	type_2A
2816	FGB	0.899043248	0.066057362	0.478138394	0.086907678	not signifficant	0.545839542	0.242294558	0.447489904	0.461264919	not signifficant	0.353203706	0.44125966	0.759694466	0.749039437	not signifficant	type_2A
2817	ACSF2	-0.719877526	0.066208561	0.478138394	0.141645439	not signifficant	-0.930670759	0.022898589	0.114749399	0.029752395	Downregulated (π < 0.05)	0.210793233	0.563959062	0.83083572	0.886267193	not signifficant	type_2A
2818	TIMM8B	-0.639709887	0.066450103	0.478138394	0.176497611	not signifficant	-2.025248406	3.98E-05	0.009323198	1.23E-09	Downregulated (FDR < 0.05)	1.385538519	0.000965858	0.180315473	6.64E-05	Upregulated (π < 0.05)	type_2A
2819	PPP1R27	-0.67785382	0.066563693	0.478138394	0.159340796	not signifficant	NA	NA	NA	NA	not signifficant	NA	NA	NA	NA	not signifficant	type_2A
2820	CA3	0.885888509	0.066712354	0.478138394	0.090861069	not signifficant	1.210884779	0.017607161	0.101860688	0.007511591	Upregulated (π < 0.05)	-0.32499627	0.472551081	0.779225845	0.783785205	not signifficant	type_2A
2821	HHATL	-0.924597767	0.06693683	0.47831943	0.082075325	not signifficant	-1.068952473	0.038291029	0.154949709	0.030577226	Downregulated (π < 0.05)	0.144354705	0.757832931	0.908156531	0.960762103	not signifficant	type_2A
2822	CISD1	-1.036606215	0.067931386	0.48398593	0.061562606	not signifficant	-2.182997889	0.001246722	0.02655517	4.57E-07	Downregulated (FDR < 0.05)	1.146391674	0.046677172	0.355476314	0.02980386	Upregulated (π < 0.05)	type_2A
2823	TMEM11	-0.618317267	0.068258585	0.484878291	0.190168822	not signifficant	-0.615290487	0.099256426	0.26638924	0.241387697	not signifficant	-0.00302678	0.993071489	0.998985255	0.999978956	not signifficant	type_2A
2824	PDK4	0.82692929	0.068542551	0.485459192	0.108998733	not signifficant	0.616345302	0.161179923	0.351297264	0.324660777	not signifficant	0.210583988	0.618618785	0.853385573	0.903809799	not signifficant	type_2A
2825	PDF	-0.752344329	0.069635483	0.489064537	0.134713201	not signifficant	-0.066456895	0.860558159	0.91983931	0.990069533	not signifficant	-0.685887434	0.121365681	0.480123457	0.235392643	not signifficant	type_2A
2826	PDPR	-0.550730231	0.069666003	0.489064537	0.230577342	not signifficant	-0.430291722	0.18712212	0.380441333	0.486184902	not signifficant	-0.120438509	0.700801674	0.881393296	0.958084265	not signifficant	type_2A
2827	AKT2	0.556652344	0.069840864	0.489064537	0.227285066	not signifficant	0.213245549	0.459412062	0.662755077	0.847161409	not signifficant	0.343406795	0.242259265	0.610018457	0.61455068	not signifficant	type_2A
2828	DCAF8	-0.522318555	0.069866362	0.489064537	0.249080541	not signifficant	-0.91309415	0.009640832	0.076312394	0.014431343	Downregulated (π < 0.05)	0.390775595	0.205348211	0.574766114	0.538689154	not signifficant	type_2A
2829	GYS1	-0.600713442	0.07023027	0.490182785	0.202811074	not signifficant	-0.862204461	0.014773549	0.091330937	0.026407158	Downregulated (π < 0.05)	0.261491019	0.402921022	0.738267515	0.788439831	not signifficant	type_2A
2830	C1S	0.668622054	0.071480598	0.495870995	0.17135033	not signifficant	0.821720285	0.031939483	0.137897642	0.05901683	not signifficant	-0.153098231	0.657959173	0.870780506	0.937921692	not signifficant	type_2A
2831	PTGR3	-0.64173244	0.071840299	0.495870995	0.18454162	not signifficant	-0.929971945	0.014540721	0.090850424	0.019554939	Downregulated (π < 0.05)	0.288239505	0.3916006	0.732338857	0.763205284	not signifficant	type_2A
2832	PF4	0.849959008	0.072005498	0.495870995	0.106858149	not signifficant	1.543642946	0.00818776	0.069006908	0.00060072	Upregulated (π < 0.05)	-0.693683938	0.173583587	0.549972414	0.296796908	not signifficant	type_2A
2833	HSPB1	0.665144947	0.072047269	0.495870995	0.173840141	not signifficant	0.858567214	0.025856299	0.122985953	0.043359226	Upregulated (π < 0.05)	-0.193422268	0.57582176	0.836785221	0.89874063	not signifficant	type_2A
2834	PSMD7	1.314069345	0.072180174	0.495870995	0.031614185	Upregulated (π < 0.05)	NA	NA	NA	NA	not signifficant	NA	NA	NA	NA	not signifficant	type_2A
2835	NUDT9	-0.631233827	0.072315157	0.495870995	0.190505257	not signifficant	-0.859544322	0.020139371	0.10872476	0.034853972	Downregulated (π < 0.05)	0.228310495	0.488602256	0.782969208	0.849151672	not signifficant	type_2A
2836	HBG1	1.268154237	0.072571865	0.495870995	0.035915215	Upregulated (π < 0.05)	2.367768147	0.003298167	0.044668233	1.33E-06	Upregulated (FDR < 0.05)	-1.09961391	0.113373462	0.464215681	0.091269904	not signifficant	type_2A
2837	TNNI1	0.79262732	0.072810241	0.495870995	0.125355291	not signifficant	0.747426595	0.088341077	0.249678098	0.163054942	not signifficant	0.045200725	0.912309771	0.968324284	0.995860265	not signifficant	type_2A
2838	CLIC1	0.873650853	0.072903982	0.495870995	0.101494302	not signifficant	1.096034387	0.029904781	0.132825363	0.021348104	Upregulated (π < 0.05)	-0.222383534	0.624930395	0.857949069	0.90073351	not signifficant	type_2A
2839	PIN1	0.668184852	0.073602995	0.499211272	0.174935007	not signifficant	0.634693002	0.087191894	0.247225448	0.212582545	not signifficant	0.03349185	0.923127864	0.974389592	0.997324655	not signifficant	type_2A
2840	RRAD	0.695542431	0.074026566	0.499961597	0.163535146	not signifficant	0.197193212	0.588228186	0.762530776	0.900649894	not signifficant	0.49834922	0.185657207	0.556417567	0.432078944	not signifficant	type_2A
2841	PRNP	1.297955676	0.074829591	0.499961597	0.034561863	Upregulated (π < 0.05)	1.354918238	0.065894895	0.203952098	0.025098093	Upregulated (π < 0.05)	-0.056962562	0.926828176	0.975213445	0.995680935	not signifficant	type_2A
2842	DCN	1.043132124	0.074947262	0.499961597	0.067022651	not signifficant	1.333806868	0.028473127	0.129089098	0.008679906	Upregulated (π < 0.05)	-0.290674744	0.595876806	0.841864399	0.860287609	not signifficant	type_2A
2843	RAP2B	-0.610259211	0.075061776	0.499961597	0.205927328	not signifficant	-0.286344	0.425608718	0.636287352	0.783013747	not signifficant	-0.323915211	0.369483828	0.717382157	0.724331852	not signifficant	type_2A
2844	EEA1	0.547360219	0.075313826	0.499961597	0.242798441	not signifficant	0.396794357	0.182974976	0.376722	0.509707694	not signifficant	0.150565863	0.601069052	0.842663964	0.926218725	not signifficant	type_2A
2845	MAPRE2	0.540328501	0.075454269	0.499961597	0.247503064	not signifficant	0.418897335	0.156842149	0.346680335	0.460236972	not signifficant	0.121431166	0.668789124	0.874925048	0.952323857	not signifficant	type_2A
2846	TGFB1I1	-1.103108675	0.075686881	0.499961597	0.058001325	not signifficant	NA	NA	NA	NA	not signifficant	NA	NA	NA	NA	not signifficant	type_2A
2847	AUH	-0.801785974	0.075942261	0.499961597	0.1265865	not signifficant	-0.831766475	0.066928598	0.206605672	0.105483178	not signifficant	0.029980501	0.943136078	0.981185747	0.99824634	not signifficant	type_2A
2848	MRPL38	-0.498837109	0.076106272	0.499961597	0.27670118	not signifficant	-0.579887257	0.043650125	0.163918415	0.162684028	not signifficant	0.081050148	0.757234958	0.908156531	0.977713533	not signifficant	type_2A
2849	RPS27A	0.545740763	0.076364862	0.499961597	0.245668506	not signifficant	0.465398216	0.123856376	0.296841906	0.378308262	not signifficant	0.080342547	0.779549812	0.918809991	0.980190437	not signifficant	type_2A
2850	GSTM1	-1.168933114	0.076459826	0.499961597	0.049523145	Downregulated (π < 0.05)	0.498688193	0.423360172	0.633955481	0.651395395	not signifficant	-1.667621307	0.017329761	0.267575232	0.00115604	Downregulated (π < 0.05)	type_2A
2851	COX7C	-0.678609049	0.076714701	0.499961597	0.175092895	not signifficant	-0.900758211	0.024746624	0.120794459	0.035722867	Downregulated (π < 0.05)	0.222149161	0.537010185	0.816057436	0.870995365	not signifficant	type_2A
2852	NDUFB10	-0.897381074	0.077000441	0.499961597	0.100175168	not signifficant	-1.93505516	0.001370357	0.02826376	2.88E-06	Downregulated (FDR < 0.05)	1.037674087	0.045217299	0.351222738	0.040238746	Upregulated (π < 0.05)	type_2A
2853	CORO1B	0.724279396	0.077126796	0.499961597	0.156324022	not signifficant	1.195649402	0.007934797	0.068468715	0.003080217	Upregulated (π < 0.05)	-0.471370006	0.231528316	0.604023273	0.501756996	not signifficant	type_2A
2854	EPPK1	1.630375716	0.07733725	0.499961597	0.015404797	Upregulated (π < 0.05)	4.08422689	0.003581525	0.046107214	1.02E-10	Upregulated (FDR < 0.05)	-2.453851174	0.052361324	0.366661567	0.000718857	Downregulated (π < 0.05)	type_2A
2855	APIP	0.577014476	0.077474703	0.499961597	0.228575245	not signifficant	0.583793392	0.074490686	0.221792627	0.219553612	not signifficant	-0.006778916	0.982224677	0.994991896	0.999878426	not signifficant	type_2A
2856	MDH2	-0.589569088	0.077637746	0.499961597	0.221626304	not signifficant	-0.198933605	0.526243812	0.720347558	0.880105481	not signifficant	-0.390635484	0.224577655	0.596199974	0.557982728	not signifficant	type_2A
2857	MRPS25	-0.679611486	0.077656245	0.499961597	0.176096662	not signifficant	NA	NA	NA	NA	not signifficant	NA	NA	NA	NA	not signifficant	type_2A
2858	RCN2	-0.542925135	0.077745193	0.499961597	0.249872686	not signifficant	-0.906333431	0.007536994	0.067290278	0.011913346	Downregulated (π < 0.05)	0.363408296	0.220353177	0.590002843	0.577143901	not signifficant	type_2A
2859	NDUFB6	-0.635734942	0.078141925	0.499961597	0.197773337	not signifficant	-1.659086593	0.000323522	0.015160234	1.62E-06	Downregulated (FDR < 0.05)	1.023351652	0.009383686	0.262094552	0.008414437	Upregulated (π < 0.05)	type_2A
2860	PPM1G	0.708530598	0.078367857	0.499961597	0.164612539	not signifficant	0.569891631	0.147305037	0.331629104	0.335717646	not signifficant	0.138638967	0.712365557	0.886381411	0.954067021	not signifficant	type_2A
2861	PBDC1	0.64712206	0.078815408	0.499961597	0.193184696	not signifficant	NA	NA	NA	NA	not signifficant	NA	NA	NA	NA	not signifficant	type_2A
2862	MTARC2	-0.633956031	0.079001316	0.499961597	0.200054643	not signifficant	-0.97934089	0.02187839	0.112909839	0.023676045	Downregulated (π < 0.05)	0.345384859	0.364607202	0.713946095	0.705766554	not signifficant	type_2A
2863	HLA-DRB5	-0.679089457	0.079603436	0.499961597	0.179322334	not signifficant	-0.709796535	0.098281163	0.264681339	0.192689878	not signifficant	0.030707079	0.938934628	0.981185747	0.998067035	not signifficant	type_2A
2864	OPA1	-0.545475445	0.07973182	0.499961597	0.251690631	not signifficant	-1.289424287	0.000745212	0.020136765	9.27E-05	Downregulated (FDR < 0.05)	0.743948842	0.022996796	0.276226765	0.060417717	not signifficant	type_2A
2865	L3HYPDH	0.810809923	0.079807151	0.499961597	0.128755148	not signifficant	-0.058055916	0.903541912	0.941118864	0.994128532	not signifficant	0.868865839	0.091312065	0.418032512	0.124979398	not signifficant	type_2A
2866	GRSF1	-0.793858521	0.079809099	0.499961597	0.134395568	not signifficant	-1.871973727	0.000761085	0.020136765	1.45E-06	Downregulated (FDR < 0.05)	1.078115205	0.023498691	0.27888294	0.017530625	Upregulated (π < 0.05)	type_2A
2867	UQCRC1	-0.699092878	0.079893141	0.499961597	0.170903991	not signifficant	-1.87564259	0.000272115	0.014882108	2.06E-07	Downregulated (FDR < 0.05)	1.176549712	0.007541215	0.248329029	0.00318203	Upregulated (π < 0.05)	type_2A
2868	ATP5PD	-0.940785142	0.080148895	0.499961597	0.093068581	not signifficant	-2.121822422	0.001076143	0.024013371	5.04E-07	Downregulated (FDR < 0.05)	1.18103728	0.033767402	0.322973672	0.018285249	Upregulated (π < 0.05)	type_2A
2869	STARD5	1.09085475	0.080172832	0.499961597	0.063745993	not signifficant	2.439663936	0.001848277	0.03305735	2.15E-07	Upregulated (FDR < 0.05)	-1.348809185	0.037867606	0.335357813	0.012088005	Downregulated (π < 0.05)	type_2A
2870	FRMD3	-0.576260355	0.080249744	0.499961597	0.233708395	not signifficant	0.181546157	0.596920326	0.767609398	0.910580777	not signifficant	-0.757806513	0.044815453	0.349261767	0.095069936	not signifficant	type_2A
2871	OCIAD1	-0.724431457	0.080508054	0.499961597	0.161196493	not signifficant	-1.523220675	0.001808175	0.0328525	6.64E-05	Downregulated (FDR < 0.05)	0.798789218	0.057195454	0.376684424	0.101717054	not signifficant	type_2A
2872	CBR4	-0.658626332	0.080745663	0.499961597	0.190633811	not signifficant	-1.264826734	0.025154978	0.121062196	0.009485635	Downregulated (π < 0.05)	0.606200403	0.233831032	0.604023273	0.414408092	not signifficant	type_2A
2873	CAST	0.50764738	0.080862712	0.499961597	0.278946739	not signifficant	0.175254046	0.521935198	0.717925384	0.892300557	not signifficant	0.332393334	0.235130305	0.604023273	0.618055068	not signifficant	type_2A
2874	ANXA6	0.643724603	0.081001692	0.499961597	0.198321953	not signifficant	0.882785981	0.022920495	0.114749399	0.035680318	Upregulated (π < 0.05)	-0.239061377	0.491750823	0.785066974	0.843933366	not signifficant	type_2A
2875	NDUFA11	-0.850749829	0.081394918	0.500371121	0.118356151	not signifficant	-2.103758573	0.000550961	0.019248477	1.39E-07	Downregulated (FDR < 0.05)	1.253008744	0.016217298	0.267575232	0.005715937	Upregulated (π < 0.05)	type_2A
2876	ECI2	-0.664925162	0.081484843	0.500371121	0.188776351	not signifficant	-0.477416661	0.196634554	0.394222508	0.460025004	not signifficant	-0.187508501	0.600650608	0.842663964	0.908844803	not signifficant	type_2A
2877	PHKA1	-0.626545162	0.082319594	0.504207511	0.209176932	not signifficant	-1.501656622	0.00072218	0.020136765	1.92E-05	Downregulated (FDR < 0.05)	0.875111461	0.021493618	0.270968224	0.034720418	Upregulated (π < 0.05)	type_2A
2878	IGHV1-46	1.134358087	0.082717816	0.504768836	0.059179288	not signifficant	0.829872272	0.190789842	0.385362585	0.252902282	not signifficant	0.304485815	0.619694243	0.854084827	0.864412394	not signifficant	type_2A
2879	AHSA1	0.584583663	0.082831704	0.504768836	0.233128518	not signifficant	0.713945352	0.039605692	0.15675023	0.099741423	not signifficant	-0.129361689	0.682033238	0.877873464	0.95170161	not signifficant	type_2A
2880	USP5	0.61097567	0.083226116	0.505256518	0.218929812	not signifficant	0.550325377	0.114357189	0.286035873	0.303206487	not signifficant	0.060650293	0.853960002	0.94848384	0.990470776	not signifficant	type_2A
2881	ALDH1B1	-0.688347577	0.083332604	0.505256518	0.180778004	not signifficant	-0.319411143	0.397038799	0.607771676	0.744496694	not signifficant	-0.368936434	0.330480388	0.68540829	0.664653546	not signifficant	type_2A
2882	NDUFC2	-0.808431768	0.084528462	0.509773363	0.135692271	not signifficant	-1.319713912	0.009926572	0.077526527	0.002271685	Downregulated (π < 0.05)	0.511282144	0.256618868	0.621735663	0.498861286	not signifficant	type_2A
2883	COQ6	-0.534221459	0.084566106	0.509773363	0.26723003	not signifficant	-0.629307303	0.071206581	0.215551704	0.1896193	not signifficant	0.095085844	0.767722166	0.913452633	0.975179433	not signifficant	type_2A
2884	TIMM13	-0.553656242	0.084714524	0.509773363	0.254951273	not signifficant	-1.310148271	0.000852005	0.020794247	9.52E-05	Downregulated (FDR < 0.05)	0.756492029	0.024887807	0.285544642	0.061175379	not signifficant	type_2A
2885	UBE2N	0.626614998	0.08516222	0.510102568	0.213637117	not signifficant	1.008938863	0.010857872	0.080761888	0.010427652	Upregulated (π < 0.05)	-0.382323864	0.273895447	0.632774263	0.609502164	not signifficant	type_2A
2886	IGHV1-18	0.842032928	0.08519414	0.510102568	0.125709983	not signifficant	1.193595199	0.021062363	0.110720313	0.009975763	Upregulated (π < 0.05)	-0.351562271	0.447696721	0.764910874	0.753874602	not signifficant	type_2A
2887	TALDO1	0.775309399	0.085602595	0.511273212	0.148712366	not signifficant	1.32359726	0.007853298	0.068468715	0.001636427	Upregulated (π < 0.05)	-0.548287861	0.209404145	0.576663004	0.424330714	not signifficant	type_2A
2888	NOP58	-1.236651997	0.085871661	0.511607591	0.048033398	Downregulated (π < 0.05)	NA	NA	NA	NA	not signifficant	NA	NA	NA	NA	not signifficant	type_2A
2889	SHMT2	-0.747446907	0.086489787	0.513669984	0.160486184	not signifficant	-0.671166917	0.119291934	0.291754699	0.240022473	not signifficant	-0.07627999	0.851672449	0.947744019	0.987827687	not signifficant	type_2A
2890	SET	0.592126624	0.086645707	0.513669984	0.234969638	not signifficant	0.91639739	0.013852587	0.088415366	0.01981088	Upregulated (π < 0.05)	-0.324270766	0.326111713	0.683810929	0.695342779	not signifficant	type_2A
2891	FDXR	0.562850549	0.088536231	0.521779494	0.255497404	not signifficant	0.739150662	0.031726943	0.137897642	0.078042232	not signifficant	-0.176300113	0.571358392	0.834579025	0.906030798	not signifficant	type_2A
2892	ATP5MF	-0.847484064	0.088816446	0.521779494	0.128488691	not signifficant	-0.326750776	0.531833061	0.72488939	0.813573655	not signifficant	-0.520733288	0.325986075	0.683810929	0.557836002	not signifficant	type_2A
2893	SERPINA3	0.863461897	0.088899274	0.521779494	0.123712521	not signifficant	1.564146259	0.005914591	0.06140198	0.000327314	Upregulated (π < 0.05)	-0.700684362	0.158567709	0.521422369	0.275171204	not signifficant	type_2A
2894	HECTD3	-0.753988437	0.08904862	0.521779494	0.161447398	not signifficant	NA	NA	NA	NA	not signifficant	NA	NA	NA	NA	not signifficant	type_2A
2895	COPS6	-0.555306531	0.089100205	0.521779494	0.261132415	not signifficant	-0.839034276	0.016431491	0.096488683	0.031834045	Downregulated (π < 0.05)	0.283727744	0.362329041	0.713534499	0.74973076	not signifficant	type_2A
2896	TFCP2	0.899812664	0.089422562	0.52239312	0.113893472	not signifficant	-0.70632889	0.172185072	0.361193977	0.288643344	not signifficant	1.606141554	0.006540472	0.246639092	0.000310141	Upregulated (π < 0.05)	type_2A
2897	MTX1	-0.497200016	0.089803456	0.522966957	0.301701374	not signifficant	-0.319465994	0.307027614	0.516044261	0.685757602	not signifficant	-0.177734021	0.562975977	0.83083572	0.902928913	not signifficant	type_2A
2898	VWA1	1.258222812	0.090099593	0.522966957	0.048395883	Upregulated (π < 0.05)	NA	NA	NA	NA	not signifficant	NA	NA	NA	NA	not signifficant	type_2A
2899	MICOS10	-0.771273866	0.090174227	0.522966957	0.15634442	not signifficant	-1.638626417	0.00215241	0.034541762	4.26E-05	Downregulated (FDR < 0.05)	0.867352551	0.060563167	0.381142393	0.087850756	not signifficant	type_2A
2900	DHTKD1	-0.690317152	0.09063882	0.524394718	0.190640926	not signifficant	-0.268015844	0.617140061	0.780334141	0.878657299	not signifficant	-0.422301307	0.4354245	0.757786182	0.703902373	not signifficant	type_2A
2901	SMS	0.518733296	0.090898075	0.524630474	0.288248887	not signifficant	0.64586248	0.041241149	0.158442147	0.127554002	not signifficant	-0.127129184	0.659603197	0.870780506	0.948474291	not signifficant	type_2A
2902	YTHDF3	0.94661649	0.091237449	0.525326416	0.103677077	not signifficant	NA	NA	NA	NA	not signifficant	NA	NA	NA	NA	not signifficant	type_2A
2903	HSD17B8	-0.619745082	0.091803786	0.527322705	0.227634432	not signifficant	-0.860086078	0.02604224	0.123509807	0.043385739	Downregulated (π < 0.05)	0.240340997	0.489966368	0.784080334	0.842430831	not signifficant	type_2A
2904	BZW2	0.457680964	0.092410321	0.527803648	0.33622496	not signifficant	0.672537143	0.020029063	0.108610593	0.07207816	not signifficant	-0.214856178	0.406575193	0.740779659	0.82417892	not signifficant	type_2A
2905	CASP3	-0.885439585	0.092466883	0.527803648	0.121462794	not signifficant	-0.189478897	0.666938439	0.810317374	0.92612149	not signifficant	-0.695960688	0.174967728	0.550757493	0.29725454	not signifficant	type_2A
2906	LCN1	0.522376761	0.092649855	0.527803648	0.288604903	not signifficant	0.046379639	0.873511572	0.924407233	0.993747529	not signifficant	0.475997122	0.121674951	0.480327791	0.366909025	not signifficant	type_2A
2907	SUB1	0.493592742	0.092766822	0.527803648	0.309252002	not signifficant	0.686399907	0.026202119	0.123673237	0.082100588	not signifficant	-0.192807164	0.488316221	0.782969208	0.870922181	not signifficant	type_2A
2908	ACTR2	0.470915752	0.094249344	0.531102405	0.32883006	not signifficant	0.748229401	0.013886835	0.088415366	0.040760656	Upregulated (π < 0.05)	-0.277313649	0.304903118	0.660670519	0.719367884	not signifficant	type_2A
2909	MIPEP	-0.626777303	0.094374152	0.531102405	0.22775146	not signifficant	-0.821108002	0.055343712	0.184243142	0.092880237	not signifficant	0.194330699	0.620759327	0.854686731	0.91150411	not signifficant	type_2A
2910	FGA	0.813819291	0.094550505	0.531102405	0.146681547	not signifficant	0.713902051	0.137096905	0.315538358	0.242059577	not signifficant	0.09991724	0.826963525	0.935898693	0.981195312	not signifficant	type_2A
2911	SPARCL1	0.597485892	0.094674265	0.531102405	0.244519235	not signifficant	0.228674834	0.627003967	0.788983093	0.89875396	not signifficant	0.368811057	0.437816159	0.758885938	0.737402226	not signifficant	type_2A
2912	GOLGA4	0.73036474	0.095034419	0.531102405	0.17925871	not signifficant	0.191408165	0.675959276	0.816798651	0.927780844	not signifficant	0.538956574	0.252582168	0.617071169	0.476344329	not signifficant	type_2A
2913	MRPL39	-0.641332345	0.095439976	0.531102405	0.221650163	not signifficant	-0.422761313	0.409611598	0.62077618	0.685687104	not signifficant	-0.218571032	0.665634924	0.874272294	0.914880839	not signifficant	type_2A
2914	CRYM	1.386916831	0.096189389	0.531102405	0.038876034	Upregulated (π < 0.05)	-1.388455783	0.095862993	0.260564958	0.038553821	Downregulated (π < 0.05)	2.775372614	0.003703187	0.222215819	1.79E-07	Upregulated (π < 0.05)	type_2A
2915	MMUT	-0.550070398	0.096469092	0.531102405	0.276275268	not signifficant	-0.721475176	0.035945197	0.149590758	0.090767577	not signifficant	0.171404779	0.5836497	0.841792646	0.911837357	not signifficant	type_2A
2916	ARHGAP18	0.747866715	0.096661303	0.531102405	0.174222494	not signifficant	0.448932932	0.299851711	0.510378861	0.582325912	not signifficant	0.298933783	0.484187577	0.781451909	0.805081666	not signifficant	type_2A
2917	MSI2	-0.786990329	0.096774712	0.531102405	0.159149183	not signifficant	-1.086987766	0.028777688	0.129089098	0.021135504	Downregulated (π < 0.05)	0.299997437	0.504405388	0.793606863	0.814394209	not signifficant	type_2A
2918	EEF1D	-0.546535663	0.096788826	0.531102405	0.279072675	not signifficant	-0.839390795	0.017315463	0.100670299	0.033216801	Downregulated (π < 0.05)	0.292855133	0.35263065	0.7052613	0.736936989	not signifficant	type_2A
2919	MYL9	1.146402093	0.097109433	0.531102405	0.069023085	not signifficant	-0.471042303	0.544012556	0.736775386	0.750689979	not signifficant	1.617444396	0.062738626	0.38591519	0.011352192	Upregulated (π < 0.05)	type_2A
2920	NIBAN2	0.626860261	0.097358538	0.531102405	0.23219448	not signifficant	0.313688649	0.385100644	0.59557149	0.741309123	not signifficant	0.313171612	0.385858563	0.726653532	0.742131789	not signifficant	type_2A
2921	NDUFAF2	-0.581061099	0.097403875	0.531102405	0.258405049	not signifficant	-0.773241321	0.034239844	0.144808584	0.073593494	not signifficant	0.192180222	0.562305876	0.830493454	0.895261035	not signifficant	type_2A
2922	UBE2M	0.460303701	0.097419792	0.531102405	0.342350181	not signifficant	0.648266292	0.026596121	0.124879182	0.095249521	not signifficant	-0.187962591	0.476116296	0.779225845	0.869805419	not signifficant	type_2A
2923	ACOT9	-0.479976203	0.097578244	0.531102405	0.327275496	not signifficant	-0.589094591	0.047905019	0.171361005	0.166962751	not signifficant	0.109118388	0.689433391	0.880916452	0.960232811	not signifficant	type_2A
2924	MTPN	0.784125958	0.097608308	0.531102405	0.161298511	not signifficant	0.341370423	0.448415389	0.655419375	0.760490911	not signifficant	0.442755535	0.329633414	0.68540829	0.611794628	not signifficant	type_2A
2925	NDUFB1	-0.768261433	0.097844447	0.531102405	0.167674832	not signifficant	-1.633738716	0.002564227	0.038346293	5.85E-05	Downregulated (FDR < 0.05)	0.865477283	0.066164902	0.387470007	0.095341075	not signifficant	type_2A
2926	TIMM8A	-0.778917928	0.097908985	0.531102405	0.163656625	not signifficant	-2.004595978	0.000637331	0.019769552	3.93E-07	Downregulated (FDR < 0.05)	1.225678051	0.015590937	0.264142103	0.006095974	Upregulated (π < 0.05)	type_2A
2927	MFAP4	1.702334069	0.098008361	0.531102405	0.019177538	Upregulated (π < 0.05)	NA	NA	NA	NA	not signifficant	NA	NA	NA	NA	not signifficant	type_2A
2928	NDRG2	0.492377178	0.098048634	0.531102405	0.318719646	not signifficant	0.417572412	0.153828329	0.342278989	0.457645078	not signifficant	0.074804766	0.789341724	0.922268099	0.982460134	not signifficant	type_2A
2929	KPNA1	-0.531916272	0.098213023	0.531102405	0.291016982	not signifficant	-0.832603884	0.02831173	0.129089098	0.051416347	not signifficant	0.300687612	0.379567594	0.720900922	0.747304251	not signifficant	type_2A
2930	VAMP3	0.875084642	0.100138056	0.540295442	0.133487214	not signifficant	NA	NA	NA	NA	not signifficant	NA	NA	NA	NA	not signifficant	type_2A
2931	UQCC2	-0.638516656	0.100455156	0.5407911	0.230538067	not signifficant	-1.424403696	0.001956326	0.03350094	0.00013865	Downregulated (FDR < 0.05)	0.78588704	0.049194257	0.360603543	0.093754578	not signifficant	type_2A
2932	PDIA4	0.52969383	0.100720124	0.541004512	0.296453668	not signifficant	0.90056398	0.010830907	0.080761888	0.016985954	Upregulated (π < 0.05)	-0.370870149	0.236390631	0.604023273	0.585730934	not signifficant	type_2A
2933	BAG2	-0.498989585	0.101025764	0.541402703	0.318582568	not signifficant	-1.340408753	0.000493618	0.019248477	3.70E-05	Downregulated (FDR < 0.05)	0.841419168	0.011396261	0.262094552	0.023169818	Upregulated (π < 0.05)	type_2A
2934	LGALS3	0.619617227	0.101245237	0.541402703	0.241942948	not signifficant	-0.469760498	0.202853013	0.402102039	0.472651695	not signifficant	1.089377725	0.009056497	0.262094552	0.005947822	Upregulated (π < 0.05)	type_2A
2935	RGN	-0.639128144	0.101571677	0.541941328	0.23184644	not signifficant	-0.454208432	0.231082367	0.432794554	0.514064389	not signifficant	-0.184919713	0.616477792	0.85261077	0.914432373	not signifficant	type_2A
2936	RAN	0.611667371	0.101852653	0.542235519	0.247291422	not signifficant	0.811918289	0.03687335	0.152102569	0.068594255	not signifficant	-0.200250919	0.571854405	0.834579025	0.894120789	not signifficant	type_2A
2937	ITGB1	-0.574756127	0.102256287	0.543179969	0.269657977	not signifficant	-0.840797401	0.024013553	0.117871872	0.043480244	Downregulated (π < 0.05)	0.266041274	0.427965121	0.755061319	0.797883372	not signifficant	type_2A
2938	NDUFA8	-0.972557962	0.102706467	0.544366947	0.109325522	not signifficant	-2.492338297	0.000744856	0.020136765	1.60E-08	Downregulated (FDR < 0.05)	1.519780335	0.017523417	0.267575232	0.002141344	Upregulated (π < 0.05)	type_2A
2939	H3-3B	1.929351591	0.103537858	0.547142606	0.012582879	Upregulated (π < 0.05)	NA	NA	NA	NA	not signifficant	NA	NA	NA	NA	not signifficant	type_2A
2940	CD38	-0.632730753	0.103685917	0.547142606	0.23835026	not signifficant	NA	NA	NA	NA	not signifficant	NA	NA	NA	NA	not signifficant	type_2A
2941	ARL8A	-0.59393449	0.104395506	0.549597968	0.261313158	not signifficant	-0.177637231	0.695420268	0.829617967	0.937512906	not signifficant	-0.416297258	0.341721065	0.694130192	0.639541644	not signifficant	type_2A
2942	NUBP1	0.614544512	0.104622416	0.549597968	0.249755906	not signifficant	0.37383522	0.305871015	0.515579704	0.642208584	not signifficant	0.240709292	0.503904932	0.793353355	0.847915442	not signifficant	type_2A
2943	SPARC	0.709561989	0.104861903	0.549597968	0.201868043	not signifficant	-0.302938823	0.467465845	0.665062689	0.794244871	not signifficant	1.012500813	0.028024444	0.303787032	0.026799702	Upregulated (π < 0.05)	type_2A
2944	ISCA2	-0.502660638	0.105066834	0.549597968	0.32220279	not signifficant	-1.285046021	0.000804683	0.020272829	0.000105581	Downregulated (FDR < 0.05)	0.782385383	0.018577143	0.270968224	0.044225669	Upregulated (π < 0.05)	type_2A
2945	RRBP1	-0.566799743	0.105372661	0.549999478	0.279307407	not signifficant	-1.178723914	0.003511909	0.045460788	0.001279008	Downregulated (FDR < 0.05)	0.611924171	0.083130296	0.410192786	0.218260236	not signifficant	type_2A
2946	CNN3	0.535623847	0.106529693	0.552519108	0.301363119	not signifficant	1.022293274	0.006178297	0.062127678	0.005515946	Upregulated (π < 0.05)	-0.486669427	0.138712818	0.504371023	0.3823793	not signifficant	type_2A
2947	UAP1	0.901186821	0.106562214	0.552519108	0.132950156	not signifficant	0.471653875	0.362436716	0.572615796	0.619598208	not signifficant	0.429532947	0.467062366	0.776113583	0.721083596	not signifficant	type_2A
2948	S100A13	0.734874432	0.106605185	0.552519108	0.192991932	not signifficant	1.274702552	0.010776805	0.080761888	0.003104631	Upregulated (π < 0.05)	-0.53982812	0.223777397	0.595704596	0.445669087	not signifficant	type_2A
2949	LMCD1	0.48655447	0.106826918	0.552519108	0.336821846	not signifficant	0.442420901	0.138781423	0.318165238	0.417397128	not signifficant	0.044133569	0.876700357	0.956993631	0.994209294	not signifficant	type_2A
2950	IGLC2	0.599308283	0.107183412	0.552519108	0.26226928	not signifficant	-0.319363969	0.370975102	0.580624359	0.728558173	not signifficant	0.918672253	0.020714535	0.270968224	0.028392834	Upregulated (π < 0.05)	type_2A
2951	RAP2C	-0.711839996	0.107236112	0.552519108	0.204060047	not signifficant	-1.893685591	0.007927461	0.068468715	0.000105104	Downregulated (π < 0.05)	1.181845595	0.06474194	0.387126999	0.039355467	Upregulated (π < 0.05)	type_2A
2952	RAB18	0.77417901	0.108287464	0.556741328	0.178891907	not signifficant	NA	NA	NA	NA	not signifficant	NA	NA	NA	NA	not signifficant	type_2A
2953	PHB2	-0.89193007	0.108945889	0.558735849	0.138439303	not signifficant	-0.922485437	0.09858788	0.264898398	0.1179823	not signifficant	0.030555367	0.953564534	0.983950469	0.998548203	not signifficant	type_2A
2954	RPL17	-0.479806971	0.109140822	0.558735849	0.345477336	not signifficant	-0.164815311	0.562464597	0.750401002	0.909519179	not signifficant	-0.31499166	0.277508316	0.634521518	0.667784883	not signifficant	type_2A
2955	CDK5	0.458234986	0.111602474	0.567053169	0.366109356	not signifficant	0.679717893	0.025877966	0.122985953	0.083414244	not signifficant	-0.221482907	0.42194606	0.752604559	0.826039503	not signifficant	type_2A
2956	MRPL49	-0.559611165	0.111913782	0.567053169	0.293592277	not signifficant	-0.725321409	0.046392247	0.168143911	0.107831167	not signifficant	0.165710244	0.619923845	0.854084827	0.923822076	not signifficant	type_2A
2957	CHMP4B	0.508544651	0.111925401	0.567053169	0.328350557	not signifficant	0.4336206	0.213873782	0.414984676	0.512321421	not signifficant	0.074924052	0.823581076	0.933631844	0.985562973	not signifficant	type_2A
2958	TPD52	0.809215018	0.112146372	0.567053169	0.170244048	not signifficant	0.438247462	0.468735521	0.666130891	0.717438985	not signifficant	0.370967556	0.560847232	0.829193136	0.806918157	not signifficant	type_2A
2959	MICOS13	-0.797121864	0.112147981	0.567053169	0.174810694	not signifficant	-2.09087302	0.000784923	0.020136765	3.22E-07	Downregulated (FDR < 0.05)	1.293751156	0.016844255	0.267575232	0.005075396	Upregulated (π < 0.05)	type_2A
2960	PLS3	0.467437917	0.11218253	0.567053169	0.359665705	not signifficant	0.517379487	0.082230381	0.237607726	0.274574354	not signifficant	-0.049941569	0.857421891	0.948885657	0.992347162	not signifficant	type_2A
2961	NDUFA12	-0.560277521	0.112792055	0.568782088	0.294450946	not signifficant	-2.388643962	1.15E-05	0.005528652	1.60E-12	Downregulated (FDR < 0.05)	1.828366441	0.000133928	0.078280687	8.29E-08	Upregulated (π < 0.05)	type_2A
2962	MRPL45	-0.700764443	0.112998357	0.568782088	0.216983454	not signifficant	-1.12621731	0.017943254	0.102289642	0.010802227	Downregulated (π < 0.05)	0.425452867	0.319036394	0.676253027	0.615045722	not signifficant	type_2A
2963	MYL6	0.594429068	0.113606278	0.569537582	0.274475566	not signifficant	0.074150043	0.834620142	0.904912074	0.986684704	not signifficant	0.520279025	0.16086417	0.525279928	0.386489259	not signifficant	type_2A
2964	CHCHD10	-0.711077626	0.113782692	0.569537582	0.213204766	not signifficant	-1.44061565	0.004922105	0.054916628	0.000473453	Downregulated (π < 0.05)	0.729538024	0.105651362	0.447487111	0.194034864	not signifficant	type_2A
2965	MRPS36	-0.606543939	0.113860075	0.569537582	0.267699667	not signifficant	-1.143829068	0.007616861	0.067344551	0.003776712	Downregulated (π < 0.05)	0.537285129	0.156589787	0.520197571	0.369282194	not signifficant	type_2A
2966	CFB	0.589882694	0.11457193	0.57172521	0.278590647	not signifficant	1.116758813	0.00754076	0.067290278	0.004261717	Upregulated (π < 0.05)	-0.526876119	0.154285837	0.51659212	0.373549694	not signifficant	type_2A
2967	APOA2	0.735501068	0.114862394	0.57172521	0.203591581	not signifficant	0.711679648	0.125839517	0.299940985	0.228748423	not signifficant	0.02382142	0.956897255	0.985562018	0.998950997	not signifficant	type_2A
2968	SERPINA4	0.606729809	0.115011777	0.57172521	0.269230566	not signifficant	0.437064931	0.243930968	0.448963281	0.539753997	not signifficant	0.169664878	0.642497724	0.868235384	0.927689321	not signifficant	type_2A
2969	TRAP1	-0.576991424	0.115839071	0.573078815	0.28830515	not signifficant	-0.676522918	0.070372431	0.21385552	0.166050968	not signifficant	0.099531494	0.774502428	0.915747422	0.974886983	not signifficant	type_2A
2970	CBX3	0.635205182	0.115960596	0.573078815	0.254475011	not signifficant	0.06533501	0.864251915	0.920600354	0.990513495	not signifficant	0.569870172	0.154226125	0.51659212	0.344631864	not signifficant	type_2A
2971	MARS2	0.955567928	0.116000127	0.573078815	0.127651673	not signifficant	NA	NA	NA	NA	not signifficant	NA	NA	NA	NA	not signifficant	type_2A
2972	MBNL1	0.459738583	0.116480685	0.573425202	0.372152465	not signifficant	0.107000983	0.700082064	0.83390558	0.962566595	not signifficant	0.3527376	0.218305126	0.590002843	0.584605637	not signifficant	type_2A
2973	API5	0.447653617	0.116547896	0.573425202	0.382047477	not signifficant	0.494343891	0.086522178	0.246535453	0.298246561	not signifficant	-0.046690275	0.862612105	0.952290693	0.99312339	not signifficant	type_2A
2974	SSBP1	-0.549685435	0.117822231	0.578411476	0.308650612	not signifficant	-0.202189514	0.546263407	0.738969493	0.884922953	not signifficant	-0.347495921	0.307181965	0.663762877	0.663547628	not signifficant	type_2A
2975	MAPK1	0.429871308	0.118153371	0.578411476	0.399274155	not signifficant	0.786863332	0.009752034	0.07667455	0.026163314	Upregulated (π < 0.05)	-0.356992024	0.187203145	0.556811763	0.549821345	not signifficant	type_2A
2976	SH3GL1	-0.636830551	0.118318589	0.578411476	0.256857244	not signifficant	-0.448723111	0.25710073	0.463374623	0.543625377	not signifficant	-0.18810744	0.586158438	0.841792646	0.904402803	not signifficant	type_2A
2977	FAHD2A	-0.456186674	0.118524967	0.578411476	0.377993553	not signifficant	-0.420154178	0.147343533	0.331629104	0.44727109	not signifficant	-0.036032496	0.896325692	0.965889536	0.996063958	not signifficant	type_2A
2978	CSE1L	0.463839023	0.11896751	0.578668331	0.372518288	not signifficant	0.407903469	0.165359071	0.354470542	0.479947881	not signifficant	0.055935554	0.842593876	0.942576307	0.99046565	not signifficant	type_2A
2979	CYB5A	0.496654478	0.119059623	0.578668331	0.347515598	not signifficant	0.106786031	0.723881652	0.845912574	0.966083037	not signifficant	0.389868447	0.211866574	0.582072914	0.546075902	not signifficant	type_2A
2980	ENOPH1	0.672071683	0.120075655	0.581829929	0.240617798	not signifficant	0.58345802	0.171709117	0.361159136	0.357712441	not signifficant	0.088613663	0.828708852	0.93624399	0.983488532	not signifficant	type_2A
2981	NDUFV1	-0.637795237	0.120194771	0.581829929	0.258913921	not signifficant	-1.326272289	0.004723672	0.053466487	0.000823117	Downregulated (π < 0.05)	0.688477052	0.096171723	0.427470512	0.199458005	not signifficant	type_2A
2982	LRRC47	0.519630801	0.121179581	0.585416849	0.33398096	not signifficant	0.576681351	0.089039786	0.249844572	0.247881858	not signifficant	-0.05705055	0.857449633	0.948885657	0.991264413	not signifficant	type_2A
2983	EGLN1	1.068104669	0.123291267	0.59271996	0.10691055	not signifficant	-0.304148761	0.644740217	0.799696309	0.875033361	not signifficant	1.372253429	0.054853869	0.369521803	0.01861542	Upregulated (π < 0.05)	type_2A
2984	MYLK	-0.703121643	0.123759059	0.59271996	0.230128946	not signifficant	-0.515687072	0.247654706	0.452831973	0.486871687	not signifficant	-0.187434571	0.666247363	0.874272294	0.926708606	not signifficant	type_2A
2985	RDH13	-0.546608639	0.123837265	0.59271996	0.31926015	not signifficant	-0.5493666	0.122139511	0.29562626	0.315028091	not signifficant	0.002757962	0.993460781	0.998985255	0.999981906	not signifficant	type_2A
2986	CDC37	0.431173033	0.123959569	0.59271996	0.406487142	not signifficant	0.276761927	0.308622357	0.517240473	0.722258961	not signifficant	0.154411106	0.563832621	0.83083572	0.915323952	not signifficant	type_2A
2987	DCUN1D1	-0.494692587	0.124077957	0.59271996	0.356170096	not signifficant	-0.477990128	0.135995505	0.314859158	0.385330415	not signifficant	-0.016702459	0.956297183	0.985378058	0.999253903	not signifficant	type_2A
2988	PDK1	-0.54043301	0.124445124	0.59271996	0.324262088	not signifficant	-0.476748314	0.17052052	0.360586262	0.430279656	not signifficant	-0.063684697	0.848592679	0.945667151	0.989598972	not signifficant	type_2A
2989	HRG	0.57244295	0.124446001	0.59271996	0.303338981	not signifficant	0.955366362	0.017660908	0.101919972	0.021147315	Upregulated (π < 0.05)	-0.382923413	0.290272929	0.65005566	0.622724633	not signifficant	type_2A
2990	ARL3	0.465041203	0.124750725	0.59271996	0.37985932	not signifficant	0.790613601	0.016146807	0.096073089	0.038307952	Upregulated (π < 0.05)	-0.325572398	0.269894304	0.630151736	0.652848446	not signifficant	type_2A
2991	PCCA	-0.495956981	0.125059599	0.59271996	0.356622622	not signifficant	-0.622121124	0.089563	0.250472482	0.222893337	not signifficant	0.126164143	0.712124567	0.886381411	0.958071343	not signifficant	type_2A
2992	CSK	0.657060318	0.125511953	0.59271996	0.255730034	not signifficant	0.437594535	0.293735521	0.506045828	0.585033396	not signifficant	0.219465782	0.59168124	0.841864399	0.891212093	not signifficant	type_2A
2993	SNAP23	-0.517319927	0.126138562	0.59271996	0.342649963	not signifficant	-0.988577087	0.00873843	0.071730021	0.009224615	Downregulated (π < 0.05)	0.47125716	0.15997999	0.523856044	0.421609361	not signifficant	type_2A
2994	CRAT	-0.473575109	0.12642279	0.59271996	0.375531915	not signifficant	-0.191390936	0.51865712	0.714831548	0.881923027	not signifficant	-0.282184173	0.346440133	0.698256062	0.741464501	not signifficant	type_2A
2995	ARAF	0.614239316	0.12649382	0.59271996	0.280837866	not signifficant	-0.086142138	0.821378258	0.897633693	0.983192527	not signifficant	0.700381454	0.085873101	0.410978197	0.179181561	not signifficant	type_2A
2996	CSRP1	0.846868246	0.126586847	0.59271996	0.17371663	not signifficant	0.76573577	0.163349432	0.352952129	0.24972155	not signifficant	0.081132476	0.87738631	0.956993631	0.989443348	not signifficant	type_2A
2997	COPS2	-0.585347854	0.126627133	0.59271996	0.298308736	not signifficant	-1.282829315	0.008140171	0.069006908	0.002087851	Downregulated (π < 0.05)	0.697481461	0.106009056	0.448190188	0.209023344	not signifficant	type_2A
2998	PEA15	0.657172319	0.126793668	0.59271996	0.257383408	not signifficant	0.871624817	0.071711642	0.216521106	0.100578129	not signifficant	-0.214452498	0.597701772	0.842658646	0.895501983	not signifficant	type_2A
2999	NDUFA4	-0.89630177	0.127186189	0.59271996	0.157509933	not signifficant	-2.590380016	0.000524896	0.019248477	3.19E-09	Downregulated (FDR < 0.05)	1.694078246	0.009467896	0.262094552	0.000372919	Upregulated (π < 0.05)	type_2A
3000	POSTN	-1.754422876	0.127281265	0.59271996	0.026876848	Downregulated (π < 0.05)	0.397813878	0.726805423	0.847638181	0.88078563	not signifficant	-2.152236754	0.028972467	0.307898308	0.000489586	Downregulated (π < 0.05)	type_2A
3001	TLN1	0.598835016	0.127504663	0.59271996	0.29131154	not signifficant	0.775203624	0.055850173	0.184689673	0.106828927	not signifficant	-0.176368609	0.637688566	0.865245096	0.923717339	not signifficant	type_2A
3002	GLUL	-1.484043801	0.12762858	0.59271996	0.047118079	Downregulated (π < 0.05)	1.302847064	0.299691673	0.510378861	0.208059302	not signifficant	-2.786890865	0.034893365	0.322973672	8.69E-05	Downregulated (π < 0.05)	type_2A
3003	RRS1	-0.53769136	0.128557551	0.593967802	0.331871128	not signifficant	-1.374189067	0.003338104	0.044767173	0.000395203	Downregulated (FDR < 0.05)	0.836497706	0.043383751	0.34891829	0.072464825	not signifficant	type_2A
3004	STK24	0.51532446	0.128942759	0.593967802	0.347989222	not signifficant	0.617752049	0.074540432	0.221792627	0.201102647	not signifficant	-0.102427589	0.750970642	0.90456948	0.971091963	not signifficant	type_2A
3005	SEC31A	0.528150225	0.129200516	0.593967802	0.339323558	not signifficant	0.172466278	0.603741766	0.772565242	0.916651442	not signifficant	0.355683948	0.293549409	0.651774472	0.646640277	not signifficant	type_2A
3006	TXNRD1	0.441018839	0.129756018	0.593967802	0.406324046	not signifficant	0.666065915	0.030530255	0.134966769	0.097888256	not signifficant	-0.225047076	0.422012223	0.752604559	0.823532027	not signifficant	type_2A
3007	ORM1	0.645894461	0.129819832	0.593967802	0.267492672	not signifficant	1.464894604	0.003237035	0.044353054	0.000225231	Upregulated (FDR < 0.05)	-0.819000143	0.061776798	0.383323548	0.1022553	not signifficant	type_2A
3008	TCAP	0.872095408	0.129866146	0.593967802	0.168610218	not signifficant	-0.139952005	0.79814318	0.885859532	0.968938054	not signifficant	1.012047413	0.083739404	0.410978197	0.081274434	not signifficant	type_2A
3009	NOS1	-0.470637563	0.129874588	0.593967802	0.382640718	not signifficant	-0.958649213	0.012775992	0.085767259	0.015300185	Downregulated (π < 0.05)	0.48801165	0.15701665	0.520197571	0.405146543	not signifficant	type_2A
3010	ASAH1	0.450304046	0.130413899	0.593967802	0.399601181	not signifficant	0.476822899	0.111307448	0.282243885	0.351043484	not signifficant	-0.026518853	0.925248281	0.975213445	0.997941787	not signifficant	type_2A
3011	ECI1	-0.48007687	0.130579859	0.593967802	0.376315936	not signifficant	-0.290741254	0.344498136	0.552909942	0.733569273	not signifficant	-0.189335616	0.533481674	0.813684066	0.887838561	not signifficant	type_2A
3012	H4C16	0.614195221	0.13061172	0.593967802	0.286444481	not signifficant	-0.287917784	0.460833216	0.662819046	0.800070522	not signifficant	0.902113005	0.034863111	0.322973672	0.048422759	Upregulated (π < 0.05)	type_2A
3013	HIKESHI	0.736525602	0.130861467	0.593967802	0.223619292	not signifficant	NA	NA	NA	NA	not signifficant	NA	NA	NA	NA	not signifficant	type_2A
3014	IGKV1D-33	0.678469441	0.130865876	0.593967802	0.251648132	not signifficant	0.984321756	0.036858622	0.152102569	0.03881622	Upregulated (π < 0.05)	-0.305852316	0.478118209	0.780614786	0.797967355	not signifficant	type_2A
3015	DPP3	0.562415965	0.131209699	0.594404692	0.31910232	not signifficant	0.632838318	0.09348057	0.256169561	0.22316857	not signifficant	-0.070422353	0.842342926	0.942576307	0.98799047	not signifficant	type_2A
3016	AP4S1	-0.522978297	0.131527086	0.594720402	0.346149787	not signifficant	-0.091439727	0.803114008	0.888430651	0.980150697	not signifficant	-0.43153857	0.253935421	0.61829055	0.553496828	not signifficant	type_2A
3017	RPS9	-0.42067567	0.13191651	0.59536004	0.426512003	not signifficant	-0.378529425	0.171257557	0.361159136	0.512759692	not signifficant	-0.042146245	0.873769425	0.956675633	0.99432898	not signifficant	type_2A
3018	GALK1	0.523242023	0.132213842	0.595582427	0.346908675	not signifficant	0.80844838	0.028450264	0.129089098	0.056261146	not signifficant	-0.285206357	0.395249148	0.732338857	0.767405717	not signifficant	type_2A
3019	GRPEL1	-0.557053803	0.133059655	0.598270095	0.325122264	not signifficant	-0.515681558	0.161472559	0.351594369	0.390509063	not signifficant	-0.041372246	0.906526913	0.968324284	0.995948184	not signifficant	type_2A
3020	MYH3	1.335795593	0.134378319	0.601396284	0.068489815	not signifficant	1.713700114	0.062079265	0.196822351	0.008540286	Upregulated (π < 0.05)	-0.377904521	0.657208242	0.870780506	0.853314529	not signifficant	type_2A
3021	CAP1	0.521560023	0.134738519	0.601396284	0.351542395	not signifficant	1.185652572	0.003497063	0.045460788	0.00122373	Upregulated (FDR < 0.05)	-0.664092549	0.064017157	0.386749644	0.161164847	not signifficant	type_2A
3022	ADH5	0.688304827	0.134739659	0.601396284	0.251667718	not signifficant	1.153341043	0.020071868	0.108610593	0.011023128	Upregulated (π < 0.05)	-0.465036217	0.299356153	0.656928817	0.570700873	not signifficant	type_2A
3023	ATP1B4	0.481203827	0.134756852	0.601396284	0.381185648	not signifficant	-0.052296632	0.864274177	0.920600354	0.992400761	not signifficant	0.533500459	0.100860233	0.439527585	0.294092633	not signifficant	type_2A
3024	MRPS21	-0.539170033	0.135374745	0.603032954	0.340213174	not signifficant	-0.217680214	0.571559482	0.754698118	0.88535426	not signifficant	-0.321489819	0.407668059	0.740779659	0.749406692	not signifficant	type_2A
3025	ADH1B	0.912340891	0.136028721	0.604823997	0.162022669	not signifficant	1.112686192	0.075299763	0.223325753	0.056263113	not signifficant	-0.200345301	0.73124718	0.895107804	0.939216907	not signifficant	type_2A
3026	VWF	-0.78629513	0.137095584	0.605733611	0.209626293	not signifficant	0.004418942	0.993697454	0.997370064	0.999972062	not signifficant	-0.790714072	0.1768777	0.552551508	0.254170135	not signifficant	type_2A
3027	CALR	-0.436909893	0.137133365	0.605733611	0.419767971	not signifficant	-0.733625081	0.020535307	0.109518749	0.057810745	not signifficant	0.296715187	0.300085533	0.656928817	0.699665838	not signifficant	type_2A
3028	GC	0.63420068	0.137259284	0.605733611	0.283810448	not signifficant	0.733603267	0.090474656	0.251808093	0.17159505	not signifficant	-0.099402587	0.806747554	0.926170209	0.97888006	not signifficant	type_2A
3029	CDH13	-0.465632703	0.137847463	0.605733611	0.397443983	not signifficant	-0.826106201	0.015729839	0.094987148	0.032381932	Downregulated (π < 0.05)	0.360473498	0.241629379	0.610018457	0.59929662	not signifficant	type_2A
3030	SNTB1	-0.417953835	0.137967386	0.605733611	0.436984731	not signifficant	-0.839497939	0.007965326	0.068468715	0.017300741	Downregulated (π < 0.05)	0.421544104	0.13492653	0.497888411	0.429830933	not signifficant	type_2A
3031	HINT1	0.663817565	0.138121446	0.605733611	0.26871396	not signifficant	0.386606459	0.372479823	0.581813484	0.682630288	not signifficant	0.277211106	0.518929157	0.80489127	0.833728781	not signifficant	type_2A
3032	ALAD	0.682511917	0.138277847	0.605733611	0.259151314	not signifficant	0.607517622	0.182765983	0.376722	0.356113492	not signifficant	0.074994295	0.864127857	0.952290693	0.989107995	not signifficant	type_2A
3033	DHRS7	-0.566586736	0.138426202	0.605733611	0.326156233	not signifficant	-1.406013402	0.002073255	0.03350094	0.000168724	Downregulated (FDR < 0.05)	0.839426666	0.03692618	0.33174712	0.062716568	not signifficant	type_2A
3034	TOMM6	-0.453922704	0.138503854	0.605733611	0.407652438	not signifficant	-0.401315398	0.232295527	0.434719184	0.556650278	not signifficant	-0.052607307	0.87119186	0.956235698	0.992772066	not signifficant	type_2A
3035	MRPL46	-0.524089266	0.139492721	0.607397002	0.356179277	not signifficant	-0.494904777	0.160793501	0.35111779	0.404742197	not signifficant	-0.029184489	0.931091145	0.977060636	0.997918452	not signifficant	type_2A
3036	RPL15	-0.486951832	0.139534389	0.607397002	0.383266597	not signifficant	-0.48036231	0.144472559	0.327052373	0.394814012	not signifficant	-0.006589522	0.983234237	0.995583216	0.999888591	not signifficant	type_2A
3037	RCC1	-0.859333831	0.140027384	0.607397002	0.184634105	not signifficant	NA	NA	NA	NA	not signifficant	NA	NA	NA	NA	not signifficant	type_2A
3038	EIF1	-0.459070767	0.140125865	0.607397002	0.405687387	not signifficant	-0.296690706	0.326862797	0.537431252	0.717656719	not signifficant	-0.162380061	0.585929982	0.841792646	0.916859468	not signifficant	type_2A
3039	ATP5PF	-0.720078639	0.140344611	0.607397002	0.243172169	not signifficant	-1.433847601	0.008703306	0.071730021	0.001111274	Downregulated (π < 0.05)	0.713768962	0.143533937	0.509864406	0.250184475	not signifficant	type_2A
3040	FECH	-0.438354241	0.140402056	0.607397002	0.422909599	not signifficant	-0.929470155	0.006005411	0.06162287	0.008614335	Downregulated (π < 0.05)	0.491115914	0.102481757	0.440491305	0.326672656	not signifficant	type_2A
3041	FILIP1L	-0.723633843	0.141456573	0.610858329	0.242863446	not signifficant	-0.462636034	0.435109945	0.643827947	0.680460436	not signifficant	-0.260997809	0.673963226	0.875065262	0.902141006	not signifficant	type_2A
3042	PPIB	0.399141542	0.14189113	0.611634837	0.458680324	not signifficant	1.914898896	8.36E-06	0.005528652	1.89E-10	Upregulated (FDR < 0.05)	-1.515757354	7.45E-05	0.078280687	5.54E-07	Downregulated (π < 0.05)	type_2A
3043	RPL35	1.013193122	0.142348898	0.612472089	0.138734415	not signifficant	NA	NA	NA	NA	not signifficant	NA	NA	NA	NA	not signifficant	type_2A
3044	FAM3C	-0.999558553	0.143008628	0.612472089	0.143131461	not signifficant	NA	NA	NA	NA	not signifficant	NA	NA	NA	NA	not signifficant	type_2A
3045	FETUB	0.607020802	0.143077209	0.612472089	0.307194689	not signifficant	0.41253988	0.30736581	0.516242361	0.614663586	not signifficant	0.194480922	0.624110588	0.857327	0.912393699	not signifficant	type_2A
3046	NEDD4L	0.624443094	0.143110211	0.612472089	0.297005404	not signifficant	-0.176110859	0.727923998	0.848098422	0.945609559	not signifficant	0.800553953	0.159528184	0.523109248	0.230053236	not signifficant	type_2A
3047	XRCC6	0.544285547	0.143460886	0.612472089	0.347553956	not signifficant	0.508933219	0.168870787	0.359268541	0.404461176	not signifficant	0.035352328	0.920539133	0.972095977	0.997077256	not signifficant	type_2A
3048	COA6	-0.476582202	0.143615904	0.612472089	0.39658632	not signifficant	-0.727163762	0.034626904	0.145395764	0.08667913	not signifficant	0.25058156	0.426086154	0.755061319	0.80753041	not signifficant	type_2A
3049	OTUB1	0.621186656	0.144416947	0.614434241	0.300584108	not signifficant	0.777734543	0.074552996	0.221792627	0.132763031	not signifficant	-0.156547888	0.700355709	0.881393296	0.945768761	not signifficant	type_2A
3050	PCBP2	0.408509815	0.144804679	0.614434241	0.454120862	not signifficant	0.23754669	0.381707177	0.591494653	0.79550227	not signifficant	0.170963125	0.525592842	0.808232665	0.895862496	not signifficant	type_2A
3051	CBR3	0.843044889	0.144972349	0.614434241	0.196302465	not signifficant	0.400571784	0.472455914	0.670075185	0.740556709	not signifficant	0.442473105	0.428557044	0.755061319	0.687343325	not signifficant	type_2A
3052	MYBPH	1.05584655	0.145305231	0.614434241	0.13046606	not signifficant	1.438842594	0.05559067	0.184689673	0.015640668	Upregulated (π < 0.05)	-0.382996044	0.581871789	0.840281806	0.812699115	not signifficant	type_2A
3053	COA3	-0.391677581	0.145459505	0.614434241	0.469964284	not signifficant	-0.577348737	0.040900313	0.158442147	0.157936359	not signifficant	0.185671156	0.474040477	0.779225845	0.870579177	not signifficant	type_2A
3054	TRIM32	-0.462007292	0.145643654	0.614434241	0.410614804	not signifficant	-0.079978469	0.850287217	0.914283134	0.987112766	not signifficant	-0.382028823	0.377075146	0.719567751	0.688942938	not signifficant	type_2A
3055	C3	0.75774198	0.146133204	0.614434241	0.232860155	not signifficant	0.878948172	0.0967755	0.26243634	0.128392713	not signifficant	-0.121206192	0.807534603	0.926170209	0.974422617	not signifficant	type_2A
3056	DHRS7B	-0.433700437	0.146186068	0.614434241	0.434329533	not signifficant	-0.613034928	0.146368307	0.330294822	0.307885966	not signifficant	0.179334491	0.654047205	0.869830697	0.926685464	not signifficant	type_2A
3057	ATP5MJ	-0.554948291	0.146379169	0.614434241	0.344258088	not signifficant	0.204243939	0.616390229	0.780334141	0.905898019	not signifficant	-0.75919223	0.082491048	0.409477855	0.150433471	not signifficant	type_2A
3058	IGKV1-5	-0.792035081	0.146826845	0.615237791	0.218816819	not signifficant	-0.817649084	0.135329834	0.314606206	0.194887835	not signifficant	0.025614003	0.960742596	0.987244984	0.998974717	not signifficant	type_2A
3059	TNKS1BP1	0.610664353	0.147647839	0.615768938	0.310940005	not signifficant	0.766963474	0.075990213	0.22480438	0.138542177	not signifficant	-0.156299121	0.698453351	0.881393296	0.945450538	not signifficant	type_2A
3060	CBR1	0.464294776	0.147821733	0.615768938	0.41163645	not signifficant	0.77877724	0.023778872	0.117788368	0.054376933	not signifficant	-0.314482464	0.314901945	0.674668987	0.695320359	not signifficant	type_2A
3061	PFN2	0.65187225	0.147907279	0.615768938	0.287699574	not signifficant	0.77603348	0.090640259	0.251921857	0.155183768	not signifficant	-0.124161229	0.772943128	0.915747422	0.968528179	not signifficant	type_2A
3062	PLIN3	0.476625956	0.148148635	0.615768938	0.402469502	not signifficant	0.072266784	0.818334185	0.896380082	0.985616082	not signifficant	0.404359172	0.214083274	0.585652703	0.536185407	not signifficant	type_2A
3063	DNAJC9	0.542227458	0.148235921	0.615768938	0.355196109	not signifficant	0.002878359	0.993577747	0.997370064	0.999981455	not signifficant	0.539349099	0.150210688	0.515143321	0.359711512	not signifficant	type_2A
3064	VAPB	-0.522693746	0.149730276	0.620521559	0.370629086	not signifficant	-1.227655951	0.00370172	0.047120673	0.001034752	Downregulated (FDR < 0.05)	0.704962205	0.060378119	0.381142393	0.138218502	not signifficant	type_2A
3065	HP	0.856111744	0.150148337	0.620521559	0.197246612	not signifficant	0.794160807	0.179233466	0.371631868	0.255325806	not signifficant	0.061950937	0.91309785	0.968324284	0.994383733	not signifficant	type_2A
3066	HOMER1	-0.554299888	0.150155363	0.620521559	0.349588135	not signifficant	-1.377945056	0.002555688	0.038346293	0.000267725	Downregulated (FDR < 0.05)	0.823645168	0.041694429	0.344742337	0.073018673	not signifficant	type_2A
3067	COL6A3	-0.647872318	0.150602381	0.620607784	0.293318872	not signifficant	-0.292433393	0.500837155	0.696416294	0.81692322	not signifficant	-0.355438925	0.415454776	0.747179436	0.731827111	not signifficant	type_2A
3068	MTRES1	-0.504436781	0.150713069	0.620607784	0.384971955	not signifficant	-0.985068567	0.011383465	0.082574176	0.012170182	Downregulated (π < 0.05)	0.480631786	0.169209415	0.542677108	0.425751612	not signifficant	type_2A
3069	SERPINC1	0.512680301	0.150951664	0.620607784	0.379320549	not signifficant	0.628849462	0.084593335	0.242597534	0.211570891	not signifficant	-0.116169161	0.733708937	0.896320877	0.964668314	not signifficant	type_2A
3070	VCL	0.419652049	0.151398836	0.621382231	0.452831617	not signifficant	0.33182033	0.248710313	0.453153752	0.63020075	not signifficant	0.087831719	0.753540526	0.905720815	0.975452357	not signifficant	type_2A
3071	RAD23B	0.423845105	0.151973393	0.622675965	0.449983081	not signifficant	0.742776879	0.020321344	0.109316029	0.055358738	not signifficant	-0.318931774	0.271723031	0.630872341	0.659971141	not signifficant	type_2A
3072	ACAA2	-0.526148236	0.15258735	0.623350511	0.371885903	not signifficant	0.007504591	0.982945631	0.993975664	0.999870918	not signifficant	-0.533652827	0.147321144	0.512682415	0.359867238	not signifficant	type_2A
3073	VWA8	-0.432805656	0.152657268	0.623350511	0.443310799	not signifficant	-0.359637748	0.277272246	0.485537274	0.630446318	not signifficant	-0.073167909	0.820159151	0.932245998	0.985598665	not signifficant	type_2A
3074	LASP1	0.522265203	0.153447314	0.624620272	0.375711824	not signifficant	0.108870589	0.755781773	0.864285145	0.969975905	not signifficant	0.413394614	0.250678377	0.616356671	0.564414487	not signifficant	type_2A
3075	GDI2	0.493932154	0.153528761	0.624620272	0.3963081	not signifficant	0.770451383	0.03533458	0.147694187	0.076112963	not signifficant	-0.27651923	0.409829774	0.740779659	0.781407221	not signifficant	type_2A
3076	SART3	-0.551270039	0.15374868	0.624620272	0.356216053	not signifficant	-0.116435177	0.77717468	0.872924389	0.971074431	not signifficant	-0.434834862	0.302379718	0.660601677	0.594464859	not signifficant	type_2A
3077	HMOX2	-0.447444236	0.15408654	0.624935445	0.433081866	not signifficant	-0.502413032	0.152485815	0.340261204	0.388726214	not signifficant	0.054968797	0.869201298	0.95542672	0.992324056	not signifficant	type_2A
3078	SUMO1	0.557034176	0.154682225	0.625548607	0.353582374	not signifficant	0.133523591	0.748817075	0.861563196	0.962113254	not signifficant	0.423510585	0.320459949	0.67804105	0.617575354	not signifficant	type_2A
3079	SF3B1	0.954759224	0.154758797	0.625548607	0.168389872	not signifficant	0.958573616	0.153359924	0.341561124	0.165746703	not signifficant	-0.003814392	0.99572571	0.998985255	0.999983661	not signifficant	type_2A
3080	MYL12B	0.517320171	0.15503303	0.625603873	0.381232684	not signifficant	0.083331307	0.810686019	0.891336153	0.982662934	not signifficant	0.433988864	0.226878337	0.60072656	0.525316871	not signifficant	type_2A
3081	NSUN2	0.554798303	0.155805695	0.626863106	0.356489383	not signifficant	-0.230043925	0.582655924	0.760536395	0.883150042	not signifficant	0.784842228	0.08038192	0.405635507	0.138268121	not signifficant	type_2A
3082	UFM1	0.49870336	0.156354509	0.626863106	0.396369431	not signifficant	0.36261249	0.292710454	0.505613006	0.640506939	not signifficant	0.136090869	0.686629351	0.87963804	0.950122066	not signifficant	type_2A
3083	MFAP2	-0.478609025	0.156362565	0.626863106	0.411438263	not signifficant	-0.525145567	0.261398313	0.469675036	0.494309706	not signifficant	0.046536542	0.91794154	0.970668169	0.996023396	not signifficant	type_2A
3084	EEF2	0.470250307	0.156583207	0.626863106	0.418146702	not signifficant	0.08190085	0.796497354	0.885278952	0.981537538	not signifficant	0.388349457	0.235551394	0.604023273	0.57036099	not signifficant	type_2A
3085	EPHX1	-0.611531978	0.157292425	0.626863106	0.322671893	not signifficant	-1.072610295	0.021673565	0.112163176	0.016409743	Downregulated (π < 0.05)	0.461078317	0.277235957	0.634521518	0.553490297	not signifficant	type_2A
3086	SCCPDH	-0.433761944	0.157397538	0.626863106	0.448423395	not signifficant	-1.478427178	0.000271124	0.014882108	5.33E-06	Downregulated (FDR < 0.05)	1.044665234	0.003590164	0.222215819	0.002791984	Upregulated (π < 0.05)	type_2A
3087	CPOX	-0.513200998	0.1575304	0.626863106	0.38733487	not signifficant	-1.03869655	0.010321682	0.079233503	0.008647478	Downregulated (π < 0.05)	0.525495552	0.148644466	0.514259279	0.367255111	not signifficant	type_2A
3088	FAHD1	-0.647088153	0.157865634	0.626863106	0.302845694	not signifficant	-0.41717097	0.35020533	0.559325895	0.645512536	not signifficant	-0.229917183	0.601734922	0.842663964	0.889777601	not signifficant	type_2A
3089	SAE1	-0.54383146	0.158457122	0.626863106	0.367186619	not signifficant	-0.624739362	0.110261367	0.280197811	0.252211095	not signifficant	0.080907903	0.805535286	0.926170209	0.982655976	not signifficant	type_2A
3090	UFD1	-0.513520585	0.158470592	0.626863106	0.388290869	not signifficant	-0.376118349	0.291918687	0.505144375	0.629325294	not signifficant	-0.137402236	0.693992644	0.881157652	0.951046615	not signifficant	type_2A
3091	SARS1	0.561579807	0.158474276	0.626863106	0.355396383	not signifficant	0.654652198	0.105254883	0.274623821	0.229038632	not signifficant	-0.093072391	0.807061177	0.926170209	0.980247089	not signifficant	type_2A
3092	CCDC124	-0.463549844	0.158478095	0.626863106	0.425741383	not signifficant	-0.903208439	0.012885222	0.085767259	0.019634464	Downregulated (π < 0.05)	0.439658595	0.17919831	0.552551508	0.469593239	not signifficant	type_2A
3093	TIPRL	0.782988467	0.159145603	0.628468081	0.23714524	not signifficant	NA	NA	NA	NA	not signifficant	NA	NA	NA	NA	not signifficant	type_2A
3094	RTN4	-0.429715446	0.159776425	0.628800694	0.454712721	not signifficant	-0.661580028	0.040016257	0.157841901	0.118923466	not signifficant	0.231864582	0.433874093	0.757786182	0.823981555	not signifficant	type_2A
3095	PAK1	-0.533013586	0.160052349	0.628800694	0.376583132	not signifficant	-0.751659119	0.056661893	0.186197496	0.115584572	not signifficant	0.218645533	0.549872045	0.820421724	0.877423715	not signifficant	type_2A
3096	IGHV4-61	0.605398314	0.160327272	0.628800694	0.330151156	not signifficant	0.913776607	0.043648069	0.163918415	0.057178382	not signifficant	-0.308378293	0.460007622	0.76956278	0.787053138	not signifficant	type_2A
3097	APOC3	-0.401401108	0.160483879	0.628800694	0.479798946	not signifficant	1.360455266	0.000886134	0.021404241	7.03E-05	Upregulated (FDR < 0.05)	-1.761856374	0.000117712	0.078280687	1.19E-07	Downregulated (π < 0.05)	type_2A
3098	CDV3	0.388131111	0.160683549	0.628800694	0.491827494	not signifficant	0.459078097	0.102560996	0.269395083	0.351530979	not signifficant	-0.070946986	0.788906091	0.922268099	0.983318604	not signifficant	type_2A
3099	H2BC12	0.445936043	0.160801177	0.628800694	0.442645198	not signifficant	0.30114506	0.332252359	0.541354157	0.717616597	not signifficant	0.144790983	0.635648814	0.865024601	0.936499675	not signifficant	type_2A
3100	HBD	0.793934621	0.162475811	0.634316134	0.236275035	not signifficant	0.401585793	0.465515757	0.664520707	0.735609225	not signifficant	0.392348828	0.475604312	0.779225845	0.747081121	not signifficant	type_2A
3101	MAP7D1	0.646604047	0.163690924	0.637360654	0.310302394	not signifficant	0.774733515	0.138134957	0.316993345	0.215756746	not signifficant	-0.128129469	0.79586194	0.924354305	0.971168062	not signifficant	type_2A
3102	C1QBP	-0.440836917	0.164101891	0.637360654	0.450809535	not signifficant	-0.474520361	0.136721576	0.31529395	0.388988792	not signifficant	0.033683445	0.911558432	0.968324284	0.996885786	not signifficant	type_2A
3103	TUBGCP2	-0.432765257	0.164255647	0.637360654	0.457619419	not signifficant	-0.631102311	0.078273826	0.229819016	0.200335935	not signifficant	0.198337055	0.553005881	0.823011182	0.889147427	not signifficant	type_2A
3104	PITHD1	0.507697574	0.164469289	0.637360654	0.399952267	not signifficant	0.222290366	0.528439547	0.721523227	0.867809752	not signifficant	0.285407208	0.420927673	0.751817341	0.781170988	not signifficant	type_2A
3105	GYG1	-0.467813674	0.164582926	0.637360654	0.42994617	not signifficant	-0.762653586	0.033087841	0.141210952	0.074305306	not signifficant	0.294839912	0.368779621	0.716713844	0.745187558	not signifficant	type_2A
3106	ADPRHL1	0.485465961	0.164987903	0.637900088	0.41696503	not signifficant	0.443190011	0.201839476	0.400771095	0.492023278	not signifficant	0.04227595	0.899500615	0.966911466	0.99553233	not signifficant	type_2A
3107	BABAM2	-0.391297416	0.1655306	0.638170843	0.494708181	not signifficant	-0.358513219	0.24868706	0.453153752	0.607202679	not signifficant	-0.032784197	0.91319477	0.968324284	0.997027422	not signifficant	type_2A
3108	NDUFB8	-0.532635681	0.165589519	0.638170843	0.383732892	not signifficant	-1.579669099	0.000964788	0.022381163	1.72E-05	Downregulated (FDR < 0.05)	1.047033417	0.013565706	0.262094552	0.011081659	Upregulated (π < 0.05)	type_2A
3109	PSMD12	-0.386079973	0.166269577	0.63976483	0.500231946	not signifficant	-0.716486749	0.01842053	0.104029436	0.057162598	not signifficant	0.330406776	0.230972473	0.604023273	0.616191901	not signifficant	type_2A
3110	COX4I1	-0.749985552	0.167011515	0.641591437	0.261258869	not signifficant	-2.125405077	0.001387252	0.02826376	8.43E-07	Downregulated (FDR < 0.05)	1.375419525	0.019722764	0.270968224	0.004517159	Upregulated (π < 0.05)	type_2A
3111	SELENBP1	0.585638261	0.167375213	0.641961478	0.351045839	not signifficant	0.600294477	0.157845675	0.347586857	0.330144076	not signifficant	-0.014656216	0.971215475	0.991497049	0.999572029	not signifficant	type_2A
3112	ARL16	-0.871869932	0.168016927	0.642541088	0.211158518	not signifficant	-0.5019429	0.462592574	0.663028426	0.679123631	not signifficant	-0.369927032	0.585990053	0.841792646	0.820609097	not signifficant	type_2A
3113	ATP5MG	-0.524766923	0.168061559	0.642541088	0.392239592	not signifficant	-1.157534561	0.007365152	0.067290278	0.003397732	Downregulated (π < 0.05)	0.632767638	0.102492417	0.440491305	0.236590741	not signifficant	type_2A
3114	LMAN2	-0.487810395	0.169949931	0.645607834	0.421252585	not signifficant	-0.244746792	0.477352869	0.673881615	0.834443636	not signifficant	-0.243063603	0.480320113	0.781356125	0.836742296	not signifficant	type_2A
3115	HDLBP	0.763727123	0.1699583	0.645607834	0.258339966	not signifficant	1.005573505	0.041912194	0.160457958	0.041177692	Upregulated (π < 0.05)	-0.241846382	0.644542684	0.868553772	0.899224663	not signifficant	type_2A
3116	NDUFAF8	-0.560325135	0.170218535	0.645607834	0.370777873	not signifficant	-1.328807894	0.010187075	0.07860014	0.002254657	Downregulated (π < 0.05)	0.768482758	0.099548955	0.43688915	0.169827682	not signifficant	type_2A
3117	SERPINF1	0.529484873	0.170413141	0.645607834	0.391825329	not signifficant	1.207970658	0.006240501	0.062307951	0.00217115	Upregulated (π < 0.05)	-0.678485785	0.086530179	0.410978197	0.190056762	not signifficant	type_2A
3118	MRPS23	-0.493095854	0.170948583	0.645607834	0.418532475	not signifficant	-1.094358587	0.007418802	0.067290278	0.004670695	Downregulated (π < 0.05)	0.601262733	0.101328216	0.439527585	0.252454281	not signifficant	type_2A
3119	P4HA1	0.482174997	0.170952613	0.645607834	0.42668941	not signifficant	-0.180082415	0.595929348	0.767084458	0.91099613	not signifficant	0.662257412	0.068946685	0.390323599	0.170136261	not signifficant	type_2A
3120	HPX	0.547086473	0.171276888	0.645607834	0.380861399	not signifficant	1.081593724	0.014214346	0.089768766	0.010046181	Upregulated (π < 0.05)	-0.53450725	0.180545241	0.552551508	0.400534428	not signifficant	type_2A
3121	BPNT1	0.480612318	0.171579198	0.645607834	0.428621817	not signifficant	-0.085268294	0.800479575	0.886772409	0.981202941	not signifficant	0.565880612	0.112782203	0.463274965	0.290858203	not signifficant	type_2A
3122	SUCLG2	-0.462840101	0.171662057	0.645607834	0.442360745	not signifficant	-0.167524656	0.607828809	0.774157071	0.919979253	not signifficant	-0.295315445	0.371458214	0.718336893	0.746427739	not signifficant	type_2A
3123	SRI	0.465486079	0.171679617	0.645607834	0.440323866	not signifficant	0.698307621	0.050188947	0.176036979	0.123772659	not signifficant	-0.232821542	0.480577463	0.781356125	0.843155475	not signifficant	type_2A
3124	DOHH	0.523205619	0.171821494	0.645607834	0.397913107	not signifficant	0.300925864	0.419094608	0.630255883	0.769739785	not signifficant	0.222279755	0.547987535	0.818792503	0.874850835	not signifficant	type_2A
3125	HDGF	0.514010174	0.172223001	0.646105354	0.404895622	not signifficant	1.407254202	0.001951539	0.03350094	0.00015377	Upregulated (FDR < 0.05)	-0.893244028	0.027136398	0.297863378	0.039882269	Downregulated (π < 0.05)	type_2A
3126	PPA1	0.596638728	0.17270527	0.646903825	0.350709053	not signifficant	0.456445447	0.288750758	0.502259114	0.567228757	not signifficant	0.140193281	0.738827399	0.896771526	0.958452536	not signifficant	type_2A
3127	AHNAK	0.39666385	0.174030897	0.647160086	0.499785817	not signifficant	0.895599157	0.007017504	0.066032176	0.011777226	Upregulated (π < 0.05)	-0.498935306	0.094408051	0.425290991	0.308031988	not signifficant	type_2A
3128	ALDH1A2	0.434981356	0.174182172	0.647160086	0.467574438	not signifficant	0.787888323	0.022880533	0.114749399	0.050985012	not signifficant	-0.352906967	0.263694204	0.626937302	0.624744387	not signifficant	type_2A
3129	GPS1	-0.594416968	0.174248171	0.647160086	0.353946416	not signifficant	-1.04152259	0.100381595	0.268024944	0.091243132	not signifficant	0.447105622	0.453833051	0.766734622	0.702419123	not signifficant	type_2A
3130	NAGK	0.422883127	0.174518928	0.647160086	0.477956092	not signifficant	0.105642377	0.724280504	0.84595674	0.966496356	not signifficant	0.31724075	0.299861497	0.656928817	0.68242972	not signifficant	type_2A
3131	DBI	0.479535157	0.174727342	0.647160086	0.43319696	not signifficant	0.232985998	0.496207382	0.690388299	0.849363887	not signifficant	0.24654916	0.472017334	0.779225845	0.831025989	not signifficant	type_2A
3132	MRPS17	-0.48939368	0.174788794	0.647160086	0.425883619	not signifficant	-0.405852484	0.304554311	0.514099964	0.617225779	not signifficant	-0.083541196	0.828441079	0.93624399	0.984399713	not signifficant	type_2A
3133	PFN1	0.600147298	0.174814306	0.647160086	0.351103061	not signifficant	0.902084681	0.051356358	0.17747332	0.068682611	not signifficant	-0.301937383	0.481461676	0.781451909	0.801961496	not signifficant	type_2A
3134	KIAA1671	0.393079305	0.175685026	0.647160086	0.504801758	not signifficant	-0.359427644	0.212673806	0.414207931	0.573273448	not signifficant	0.75250695	0.017768826	0.267575232	0.048178807	Upregulated (π < 0.05)	type_2A
3135	SLC27A1	-0.626725604	0.175724973	0.647160086	0.336292987	not signifficant	-1.384970115	0.008164215	0.069006908	0.001282519	Downregulated (π < 0.05)	0.758244511	0.107467286	0.451992056	0.184276756	not signifficant	type_2A
3136	PRDX3	-0.466040651	0.176699995	0.647160086	0.445842665	not signifficant	-0.58751318	0.095715349	0.260564958	0.251949356	not signifficant	0.121472529	0.714400692	0.886396283	0.959970637	not signifficant	type_2A
3137	KNG1	0.480415739	0.176720428	0.647160086	0.434895296	not signifficant	0.965389337	0.014022648	0.088797471	0.016254345	Upregulated (π < 0.05)	-0.484973598	0.172967026	0.549452318	0.427004379	not signifficant	type_2A
3138	VAMP5	-0.591671138	0.176971013	0.647160086	0.358926398	not signifficant	-1.409801991	0.005291213	0.056868399	0.000617538	Downregulated (π < 0.05)	0.818130853	0.070995342	0.395207406	0.114856533	not signifficant	type_2A
3139	NDUFA6	-0.595045274	0.177053094	0.647160086	0.356933699	not signifficant	-0.773330362	0.087262247	0.247225448	0.151673215	not signifficant	0.178285088	0.674564709	0.875065262	0.932217949	not signifficant	type_2A
3140	IMMT	-0.622949756	0.177098367	0.647160086	0.340153889	not signifficant	-1.907808336	0.00094387	0.022338251	1.69E-06	Downregulated (FDR < 0.05)	1.28485858	0.012259822	0.262094552	0.00349923	Upregulated (π < 0.05)	type_2A
3141	MYBBP1A	0.619751678	0.177099394	0.647160086	0.342043444	not signifficant	NA	NA	NA	NA	not signifficant	NA	NA	NA	NA	not signifficant	type_2A
3142	MCCC2	-0.563406703	0.177301872	0.647160086	0.377328883	not signifficant	-1.194002344	0.010593295	0.080342441	0.00438412	Downregulated (π < 0.05)	0.630595642	0.134774776	0.497888411	0.282575815	not signifficant	type_2A
3143	NUP155	-0.403835432	0.177355825	0.647160086	0.497344341	not signifficant	-0.849305403	0.020659047	0.109657953	0.037069273	Downregulated (π < 0.05)	0.445469972	0.182723339	0.554814502	0.468976849	not signifficant	type_2A
3144	TFAM	-0.769922887	0.177956953	0.648368199	0.264728275	not signifficant	-1.567687585	0.013290901	0.087034762	0.00114372	Downregulated (π < 0.05)	0.797764697	0.16396951	0.53097052	0.236355505	not signifficant	type_2A
3145	SIRT5	-0.640140651	0.179357362	0.650084991	0.332870514	not signifficant	-0.315921428	0.539028392	0.731568309	0.82264103	not signifficant	-0.324219223	0.528623033	0.809908683	0.813277276	not signifficant	type_2A
3146	CRBN	-0.501596753	0.179479865	0.650084991	0.422490273	not signifficant	-1.160805432	0.006569916	0.063854876	0.002928273	Downregulated (π < 0.05)	0.659208679	0.085845893	0.410978197	0.19819772	not signifficant	type_2A
3147	SETD7	0.475804989	0.179587029	0.650084991	0.441753814	not signifficant	0.775292611	0.038991999	0.15630167	0.080833934	not signifficant	-0.299487622	0.386883243	0.727116578	0.752463245	not signifficant	type_2A
3148	EPM2A	-0.512342423	0.179771793	0.650084991	0.41510908	not signifficant	-0.95548535	0.02127004	0.111240408	0.025246845	Downregulated (π < 0.05)	0.443142927	0.241319259	0.610018457	0.532598581	not signifficant	type_2A
3149	NIT2	0.488697737	0.179781938	0.650084991	0.4323108	not signifficant	0.541845581	0.140347296	0.319877153	0.345077213	not signifficant	-0.053147844	0.879266314	0.957487025	0.993184931	not signifficant	type_2A
3150	GCSH	-0.550583951	0.180287218	0.650185121	0.38935543	not signifficant	-0.418562352	0.300389437	0.510378861	0.604475163	not signifficant	-0.132021598	0.7385085	0.896771526	0.960771435	not signifficant	type_2A
3151	XIRP1	0.581157078	0.180375373	0.650185121	0.36959164	not signifficant	-0.061131182	0.883362384	0.930628627	0.992447192	not signifficant	0.64228826	0.14204482	0.50779937	0.285504386	not signifficant	type_2A
3152	ATAD1	-0.592628431	0.180847859	0.650185121	0.362963361	not signifficant	-1.62570737	0.002237543	0.035184995	4.91E-05	Downregulated (FDR < 0.05)	1.033078939	0.029511387	0.311271384	0.026265066	Upregulated (π < 0.05)	type_2A
3153	CD36	-0.519972621	0.181023086	0.650185121	0.411189469	not signifficant	-0.161190412	0.667137095	0.810317374	0.936839423	not signifficant	-0.35878221	0.346095796	0.69816391	0.683395066	not signifficant	type_2A
3154	TXNDC5	-0.607642263	0.181163618	0.650185121	0.354138036	not signifficant	-1.002504076	0.059349907	0.191274874	0.058931649	not signifficant	0.394861813	0.423739549	0.754543748	0.712452041	not signifficant	type_2A
3155	RO60	0.425298566	0.182142162	0.65071971	0.484678372	not signifficant	0.298137231	0.340045098	0.550605158	0.724992635	not signifficant	0.127161335	0.679026412	0.875655682	0.951968294	not signifficant	type_2A
3156	CPS1	-1.722214945	0.182505028	0.65071971	0.05342647	not signifficant	0.324587475	0.743945024	0.859495859	0.908455726	not signifficant	-2.04680242	0.067147799	0.388592954	0.003973432	Downregulated (π < 0.05)	type_2A
3157	DYRK1A	-0.429570083	0.182798437	0.65071971	0.481909465	not signifficant	-0.424743295	0.234455314	0.436668364	0.54005407	not signifficant	-0.004826788	0.988833183	0.998844737	0.999945798	not signifficant	type_2A
3158	ACSS2	0.45746729	0.182917316	0.65071971	0.459733035	not signifficant	0.272954504	0.415044755	0.626231651	0.786606066	not signifficant	0.184512787	0.578615453	0.83918497	0.903978126	not signifficant	type_2A
3159	USP47	0.374420204	0.183242102	0.65071971	0.529738782	not signifficant	-0.142106872	0.601227754	0.770879556	0.93025053	not signifficant	0.516527077	0.075466319	0.401000574	0.263226205	not signifficant	type_2A
3160	NTPCR	-0.401943725	0.183685948	0.65071971	0.506057586	not signifficant	-0.191038524	0.514698567	0.710141627	0.880836907	not signifficant	-0.210905201	0.472867769	0.779225845	0.853888007	not signifficant	type_2A
3161	DARS2	-0.680120092	0.183823704	0.65071971	0.316012812	not signifficant	-1.021573411	0.056065697	0.184800954	0.052686864	not signifficant	0.34145332	0.491926055	0.785066974	0.784870801	not signifficant	type_2A
3162	PMPCB	-0.413413895	0.184688824	0.65071971	0.497435022	not signifficant	-0.313445692	0.306642549	0.515767044	0.690378316	not signifficant	-0.099968202	0.739126917	0.896771526	0.970233077	not signifficant	type_2A
3163	PTGR1	-0.520784622	0.184770727	0.65071971	0.415024592	not signifficant	-0.003055281	0.993538965	0.997370064	0.999980196	not signifficant	-0.517729341	0.187167114	0.556811763	0.419963824	not signifficant	type_2A
3164	ATP5ME	-0.668197788	0.18485229	0.65071971	0.323663687	not signifficant	-1.769826057	0.003036935	0.04185611	3.50E-05	Downregulated (FDR < 0.05)	1.101628269	0.039204167	0.338226355	0.028208177	Upregulated (π < 0.05)	type_2A
3165	HK1	-0.421154147	0.184907512	0.65071971	0.491218676	not signifficant	-1.01057883	0.005721374	0.060112913	0.005417231	Downregulated (π < 0.05)	0.589424683	0.072875942	0.398753513	0.213589079	not signifficant	type_2A
3166	JSRP1	-0.471524778	0.185986747	0.65071971	0.452420902	not signifficant	-1.472058784	0.000964182	0.022381163	3.64E-05	Downregulated (FDR < 0.05)	1.000534005	0.011844003	0.262094552	0.01181598	Upregulated (π < 0.05)	type_2A
3167	CD44	0.890271055	0.18626068	0.65071971	0.2239804	not signifficant	1.842560612	0.041250409	0.158442147	0.002810882	Upregulated (π < 0.05)	-0.952289557	0.160763817	0.525279928	0.175412855	not signifficant	type_2A
3168	MTERF3	-0.462780904	0.186315762	0.65071971	0.45949993	not signifficant	-0.958524851	0.01526708	0.093640756	0.018158709	Downregulated (π < 0.05)	0.495743947	0.195360135	0.560752073	0.445078087	not signifficant	type_2A
3169	PYGL	-1.300912073	0.186375875	0.65071971	0.11241937	not signifficant	-1.101442973	0.257646138	0.463644318	0.224530904	not signifficant	-0.199469101	0.813198833	0.92971094	0.9595929	not signifficant	type_2A
3170	NAP1L1	0.646343762	0.186462602	0.65071971	0.337715911	not signifficant	0.995270676	0.078754143	0.230651196	0.079706417	not signifficant	-0.348926914	0.50974991	0.797721077	0.790476632	not signifficant	type_2A
3171	LMNB1	0.409263469	0.186657996	0.65071971	0.503113537	not signifficant	0.086718574	0.771382366	0.870591948	0.977741816	not signifficant	0.322544895	0.291045893	0.650658886	0.671588902	not signifficant	type_2A
3172	PFKFB1	-0.618321805	0.186767051	0.65071971	0.354347246	not signifficant	-1.574375064	0.018882227	0.10558725	0.001931351	Downregulated (π < 0.05)	0.956053259	0.134275251	0.497888411	0.146662035	not signifficant	type_2A
3173	PRKAG1	-0.932279256	0.187320527	0.65071971	0.209819782	not signifficant	-0.926082045	0.190051806	0.38420309	0.214870259	not signifficant	-0.006197211	0.992724893	0.998985255	0.999954751	not signifficant	type_2A
3174	USP7	0.474839324	0.188573417	0.65071971	0.452865916	not signifficant	-0.661368606	0.076361699	0.225334334	0.182460551	not signifficant	1.13620793	0.006148233	0.236760003	0.003072986	Upregulated (π < 0.05)	type_2A
3175	EFHD1	-0.511134911	0.188610651	0.65071971	0.426301245	not signifficant	-0.596260353	0.221872657	0.422984243	0.407481233	not signifficant	0.085125442	0.86336663	0.952290693	0.987571602	not signifficant	type_2A
3176	TAGLN	0.793290676	0.189005143	0.65071971	0.266706298	not signifficant	2.196918708	0.002406638	0.037097053	1.77E-06	Upregulated (FDR < 0.05)	-1.403628032	0.03020334	0.311271384	0.007354659	Downregulated (π < 0.05)	type_2A
3177	ACO2	-0.442448732	0.189094308	0.65071971	0.478594055	not signifficant	-0.118890798	0.714446222	0.840757157	0.960811788	not signifficant	-0.323557934	0.328356894	0.685405272	0.697444985	not signifficant	type_2A
3178	DIP2C	-0.594004848	0.189171993	0.65071971	0.371919935	not signifficant	-0.443199464	0.473667267	0.670980899	0.718075275	not signifficant	-0.150805384	0.805016798	0.926170209	0.967820637	not signifficant	type_2A
3179	CYB5R1	-0.640679505	0.189447723	0.65071971	0.344431021	not signifficant	-1.658719968	0.003799208	0.047857767	9.67E-05	Downregulated (FDR < 0.05)	1.018040463	0.047634535	0.356953664	0.045089044	Upregulated (π < 0.05)	type_2A
3180	DMAC2L	-0.537907445	0.189495392	0.65071971	0.408709693	not signifficant	-0.634041735	0.127229339	0.301109436	0.270564592	not signifficant	0.09613429	0.807600011	0.926170209	0.979666785	not signifficant	type_2A
3181	NDUFB5	-0.528445029	0.189570328	0.65071971	0.415280308	not signifficant	-0.716955795	0.083936607	0.241009156	0.169246903	not signifficant	0.188510766	0.628329131	0.860342139	0.916127909	not signifficant	type_2A
3182	MYH7B	-0.907291129	0.190049951	0.65071971	0.221678268	not signifficant	-1.213512927	0.092481697	0.25468145	0.055628242	not signifficant	0.306221799	0.702483421	0.881393296	0.897504478	not signifficant	type_2A
3183	PDLIM7	-0.717826986	0.190066708	0.65071971	0.303654209	not signifficant	-2.856385677	0.000147097	0.011814265	1.13E-11	Downregulated (FDR < 0.05)	2.138558691	0.001465352	0.180315473	8.69E-07	Upregulated (π < 0.05)	type_2A
3184	QKI	0.408500173	0.190160994	0.65071971	0.507599263	not signifficant	0.197619758	0.513946914	0.709591997	0.876741849	not signifficant	0.210880415	0.486683957	0.782101059	0.859105548	not signifficant	type_2A
3185	TMED9	-0.408582133	0.191510749	0.65071971	0.508999022	not signifficant	1.985605131	0.000789504	0.020136765	6.91E-07	Upregulated (FDR < 0.05)	-2.394187264	0.000200587	0.09379467	1.40E-09	Downregulated (π < 0.05)	type_2A
3186	ARPC4	0.643925609	0.191529199	0.65071971	0.344994944	not signifficant	0.002393359	0.99595807	0.997370064	0.999990307	not signifficant	0.64153225	0.149540754	0.514259279	0.295516441	not signifficant	type_2A
3187	QARS1	-0.382156795	0.191607105	0.65071971	0.531824965	not signifficant	-0.45290297	0.127132924	0.301109436	0.392930557	not signifficant	0.070746175	0.801863068	0.926170209	0.984499402	not signifficant	type_2A
3188	PBXIP1	-0.465020556	0.191665637	0.65071971	0.463840143	not signifficant	-0.627459594	0.086839626	0.24692384	0.215818362	not signifficant	0.162439038	0.637113928	0.865024601	0.929388328	not signifficant	type_2A
3189	NAXD	-0.411826804	0.192082281	0.65071971	0.506898336	not signifficant	-0.340442187	0.27525436	0.48445066	0.644557829	not signifficant	-0.071384617	0.81441824	0.930649973	0.985452924	not signifficant	type_2A
3190	ADHFE1	-0.632748001	0.192406212	0.65071971	0.352444761	not signifficant	-0.07997036	0.864133476	0.920600354	0.988390008	not signifficant	-0.55277764	0.250676644	0.616356671	0.465418438	not signifficant	type_2A
3191	DYSF	-0.604724485	0.192786615	0.65071971	0.369545981	not signifficant	-1.425178349	0.007162431	0.066700932	0.00087716	Downregulated (π < 0.05)	0.820453864	0.086073841	0.410978197	0.133693701	not signifficant	type_2A
3192	SOD1	0.513198434	0.19280837	0.65071971	0.429662768	not signifficant	0.278781263	0.467502453	0.665062689	0.808987735	not signifficant	0.234417172	0.539855736	0.816418312	0.865448641	not signifficant	type_2A
3193	LSS	-0.456175995	0.192969289	0.65071971	0.472124858	not signifficant	-1.106097122	0.006053744	0.06162287	0.003521301	Downregulated (π < 0.05)	0.649921128	0.073338109	0.398753513	0.183043286	not signifficant	type_2A
3194	TPPP	0.398270344	0.19326868	0.65071971	0.519636067	not signifficant	0.037658034	0.898317226	0.938785576	0.995969996	not signifficant	0.36061231	0.235728822	0.604023273	0.593860294	not signifficant	type_2A
3195	RPS6KA3	0.391826248	0.193352604	0.65071971	0.525258644	not signifficant	0.147753888	0.612311461	0.7774416	0.930088645	not signifficant	0.24407236	0.40708593	0.740779659	0.803036274	not signifficant	type_2A
3196	AGBL1	0.556313179	0.193379609	0.65071971	0.400885969	not signifficant	NA	NA	NA	NA	not signifficant	NA	NA	NA	NA	not signifficant	type_2A
3197	ERLIN2	-0.434785948	0.193400968	0.65071971	0.489510763	not signifficant	-1.086093423	0.005071487	0.055410895	0.003217826	Downregulated (π < 0.05)	0.651307476	0.061715686	0.383323548	0.162995489	not signifficant	type_2A
3198	SCFD2	-0.461218242	0.193404689	0.65071971	0.468711451	not signifficant	-0.62509815	0.121500812	0.295149999	0.267776302	not signifficant	0.163879909	0.667764152	0.874925048	0.935964226	not signifficant	type_2A
3199	RPA2	0.476284964	0.193891439	0.65071971	0.457799053	not signifficant	0.212787323	0.549662466	0.742281935	0.880431842	not signifficant	0.263497641	0.460678749	0.769883428	0.815278922	not signifficant	type_2A
3200	JUP	-0.875831757	0.193992881	0.65071971	0.237804561	not signifficant	0.400330521	0.526622981	0.720347558	0.773584702	not signifficant	-1.276162279	0.078575389	0.404843857	0.038923004	Downregulated (π < 0.05)	type_2A
3201	SARS2	-0.644461161	0.194050526	0.65071971	0.347607198	not signifficant	-0.261433087	0.586594214	0.76185712	0.869832899	not signifficant	-0.383028074	0.429070881	0.755397379	0.723183164	not signifficant	type_2A
3202	WDR44	-0.521018463	0.19439673	0.650971475	0.425984515	not signifficant	-0.539474379	0.180184537	0.372943789	0.396715044	not signifficant	0.018455916	0.961909355	0.987244984	0.99928352	not signifficant	type_2A
3203	PPM1H	0.641253216	0.195031496	0.65196804	0.350572132	not signifficant	0.246398803	0.607102004	0.774157071	0.884292485	not signifficant	0.394854414	0.414173407	0.745448365	0.706061785	not signifficant	type_2A
3204	TMEM258	0.464057905	0.195717942	0.65196804	0.469110982	not signifficant	0.157367344	0.745885773	0.860428555	0.954910748	not signifficant	0.30669056	0.530919649	0.811831353	0.823510097	not signifficant	type_2A
3205	VIM	0.391474254	0.195984814	0.65196804	0.528351932	not signifficant	0.35613502	0.236538706	0.439500546	0.598445566	not signifficant	0.035339234	0.90352647	0.967633504	0.996421258	not signifficant	type_2A
3206	IGHG3	0.630108632	0.196041628	0.65196804	0.35818101	not signifficant	0.360830105	0.447784173	0.655314377	0.748333344	not signifficant	0.269278527	0.568855447	0.83384579	0.859067478	not signifficant	type_2A
3207	SERPING1	0.414850478	0.19621196	0.65196804	0.50884654	not signifficant	1.425286839	0.000558641	0.019248477	2.31E-05	Upregulated (FDR < 0.05)	-1.010436361	0.006177228	0.236760003	0.005857841	Downregulated (π < 0.05)	type_2A
3208	PUS1	-0.567894286	0.197029913	0.65196804	0.397529029	not signifficant	-0.232133976	0.624993229	0.788466845	0.896635077	not signifficant	-0.33576031	0.482346658	0.781451909	0.782860916	not signifficant	type_2A
3209	FAM120A	0.61167244	0.197093926	0.65196804	0.370314792	not signifficant	0.27964425	0.54361527	0.736663146	0.843287827	not signifficant	0.332028189	0.472310175	0.779225845	0.779532598	not signifficant	type_2A
3210	LRRC39	-0.482611802	0.197472891	0.65196804	0.457091977	not signifficant	-0.469949406	0.208650477	0.408752566	0.47880816	not signifficant	-0.012662395	0.971989408	0.991497049	0.999640321	not signifficant	type_2A
3211	EARS2	-0.475266068	0.197795127	0.65196804	0.462929813	not signifficant	-1.023415975	0.012773188	0.085767259	0.011533376	Downregulated (π < 0.05)	0.548149907	0.141994045	0.50779937	0.343018032	not signifficant	type_2A
3212	ME2	-0.421232795	0.197807024	0.65196804	0.505305387	not signifficant	-0.918886177	0.011910578	0.083767607	0.017060875	Downregulated (π < 0.05)	0.497653382	0.133418948	0.497888411	0.366996174	not signifficant	type_2A
3213	D2HGDH	-0.447124399	0.1979706	0.65196804	0.484722312	not signifficant	-0.434922541	0.209616996	0.409960452	0.506842572	not signifficant	-0.012201858	0.970901203	0.991497049	0.999639737	not signifficant	type_2A
3214	PAFAH1B2	-0.713537684	0.198225859	0.65196804	0.315135547	not signifficant	-1.07573362	0.062891336	0.198323553	0.051003943	not signifficant	0.362195936	0.502045099	0.792025265	0.779130551	not signifficant	type_2A
3215	APOA4	0.510396735	0.198227422	0.65196804	0.437798898	not signifficant	0.499138704	0.207602301	0.408063918	0.456251333	not signifficant	0.011258031	0.976492719	0.993489981	0.99973223	not signifficant	type_2A
3216	CAVIN2	-0.512751848	0.198495892	0.65196804	0.43643623	not signifficant	-0.231890124	0.54922607	0.742120348	0.870263683	not signifficant	-0.280861724	0.469847763	0.778528753	0.808845034	not signifficant	type_2A
3217	HSDL2	-0.372436158	0.198976733	0.65248332	0.548085889	not signifficant	0.103698591	0.711267217	0.838526688	0.965286003	not signifficant	-0.476134749	0.108041278	0.451992056	0.346623881	not signifficant	type_2A
3218	GOSR2	-0.422291579	0.199782171	0.65248332	0.50656012	not signifficant	-0.549193098	0.103320091	0.27078185	0.287473017	not signifficant	0.126901519	0.690235963	0.881157652	0.954044317	not signifficant	type_2A
3219	RPL14	-0.375263939	0.19985054	0.65248332	0.546487115	not signifficant	-0.500543481	0.095765944	0.260564958	0.309066444	not signifficant	0.125279542	0.658266528	0.870780506	0.948963388	not signifficant	type_2A
3220	PPIC	0.363914765	0.199859979	0.65248332	0.556575145	not signifficant	0.537246041	0.068691934	0.21066126	0.237209576	not signifficant	-0.173331276	0.529870414	0.811288164	0.895756518	not signifficant	type_2A
3221	NAPRT	0.672045397	0.200011547	0.65248332	0.339060561	not signifficant	0.440013567	0.391642056	0.603298709	0.662011872	not signifficant	0.232031829	0.647582918	0.868906291	0.904095948	not signifficant	type_2A
3222	COX7A2L	-0.460677116	0.200566446	0.65340575	0.477052698	not signifficant	0.452590595	0.256496291	0.463333263	0.540201342	not signifficant	-0.913267711	0.034833909	0.322973672	0.046607703	Downregulated (π < 0.05)	type_2A
3223	REEP5	-0.438142305	0.201266343	0.654017661	0.495396221	not signifficant	-1.147238844	0.004244296	0.050736657	0.001899007	Downregulated (π < 0.05)	0.709096539	0.049564367	0.360603543	0.118781623	not signifficant	type_2A
3224	NME1	0.478316406	0.201583298	0.654017661	0.464846107	not signifficant	1.030826	0.013349741	0.087034762	0.011686613	Upregulated (π < 0.05)	-0.552509594	0.144738692	0.510405824	0.34372804	not signifficant	type_2A
3225	FN3K	-0.361382474	0.201721792	0.654017661	0.560724915	not signifficant	-1.003069942	0.006505511	0.06351005	0.006405725	Downregulated (π < 0.05)	0.641687468	0.054517493	0.369521803	0.154614744	not signifficant	type_2A
3226	FEZ2	0.353572247	0.201843851	0.654017661	0.567901188	not signifficant	-0.746809042	0.014893841	0.09183229	0.043210063	Downregulated (π < 0.05)	1.100381289	0.001311164	0.180315473	0.000673478	Upregulated (π < 0.05)	type_2A
3227	CRLF3	1.173130682	0.202958291	0.654542209	0.153991824	not signifficant	0.653803363	0.462923167	0.663028426	0.604377939	not signifficant	0.519327318	0.557479807	0.827022708	0.738260887	not signifficant	type_2A
3228	ANP32E	0.402018184	0.203224919	0.654542209	0.526980025	not signifficant	-0.184041592	0.548871134	0.742068705	0.895471392	not signifficant	0.586059776	0.07375194	0.398753513	0.216993918	not signifficant	type_2A
3229	PDCD6	0.415437839	0.203262166	0.654542209	0.515870279	not signifficant	-0.15140708	0.632231844	0.792997436	0.932934754	not signifficant	0.56684492	0.091545186	0.418032512	0.257874481	not signifficant	type_2A
3230	TDRD7	0.793031527	0.203468822	0.654542209	0.282889619	not signifficant	0.809879883	0.194690801	0.391364536	0.265738917	not signifficant	-0.016848357	0.977639208	0.993791508	0.999619054	not signifficant	type_2A
3231	CUL1	-0.331296344	0.203508901	0.654542209	0.590114398	not signifficant	-0.638422973	0.02396067	0.117871872	0.092349576	not signifficant	0.307126629	0.236160715	0.604023273	0.641941393	not signifficant	type_2A
3232	DDX1	-0.371775926	0.203641412	0.654542209	0.553417711	not signifficant	-0.800995227	0.013722495	0.087846466	0.032217571	Downregulated (π < 0.05)	0.429219301	0.146727687	0.51201393	0.438784113	not signifficant	type_2A
3233	TMX2	-0.54233768	0.205252107	0.65883731	0.423669953	not signifficant	-0.191374303	0.711420364	0.838526688	0.936916252	not signifficant	-0.350963377	0.525800634	0.808232665	0.798028557	not signifficant	type_2A
3234	PPM1A	0.436407068	0.20586245	0.65991421	0.501695506	not signifficant	-0.215972127	0.520100047	0.71639883	0.868325755	not signifficant	0.652379195	0.069116326	0.390323599	0.174971193	not signifficant	type_2A
3235	ARF1	0.52112081	0.206470181	0.660447362	0.43949901	not signifficant	0.956932619	0.030857136	0.135345728	0.035843888	Upregulated (π < 0.05)	-0.435811809	0.285696184	0.644746793	0.579264254	not signifficant	type_2A
3236	GDI1	0.412783839	0.206578912	0.660447362	0.521529122	not signifficant	0.186512057	0.557094994	0.747262166	0.896628921	not signifficant	0.226271782	0.477842641	0.780614786	0.846118563	not signifficant	type_2A
3237	RNH1	0.582959472	0.207705645	0.663166559	0.40003687	not signifficant	0.615607666	0.185072255	0.378050823	0.353972643	not signifficant	-0.032648194	0.941694682	0.981185747	0.998040609	not signifficant	type_2A
3238	NQO2	0.476839166	0.208323028	0.663839902	0.473311713	not signifficant	0.334486906	0.368995739	0.578631404	0.716430904	not signifficant	0.14235226	0.697986038	0.881393296	0.950104183	not signifficant	type_2A
3239	SNU13	-0.474517458	0.208921423	0.663839902	0.47568565	not signifficant	-1.050283169	0.012702075	0.085767259	0.010198387	Downregulated (π < 0.05)	0.575765711	0.133327379	0.497888411	0.313442991	not signifficant	type_2A
3240	PSMD8	-0.452797588	0.208977385	0.663839902	0.492201121	not signifficant	-0.597615526	0.105504203	0.274662609	0.260789947	not signifficant	0.144817938	0.678229685	0.875655682	0.945323241	not signifficant	type_2A
3241	CMPK1	0.47547614	0.209022476	0.663839902	0.475081355	not signifficant	0.105321803	0.773434628	0.872068014	0.973304147	not signifficant	0.370154337	0.321496179	0.679618505	0.657020607	not signifficant	type_2A
3242	NDUFV3	-0.836718563	0.211696089	0.671104314	0.272779301	not signifficant	-0.199332005	0.749041498	0.861563196	0.944028282	not signifficant	-0.637386558	0.326838921	0.684087109	0.490278527	not signifficant	type_2A
3243	ANXA11	0.399082251	0.211868834	0.671104314	0.53832597	not signifficant	0.825674211	0.018680079	0.104706756	0.037387116	Upregulated (π < 0.05)	-0.426591961	0.184108164	0.556089305	0.485831948	not signifficant	type_2A
3244	SEPTIN2	0.399905035	0.212186472	0.671224928	0.537961277	not signifficant	-0.057498801	0.867620441	0.922442932	0.991868358	not signifficant	0.457403835	0.202611584	0.571183026	0.48179865	not signifficant	type_2A
3245	TUFM	-0.543529983	0.212482707	0.671277605	0.43090368	not signifficant	-0.714099056	0.109520674	0.27922409	0.206112854	not signifficant	0.170569073	0.686341312	0.87963804	0.937818516	not signifficant	type_2A
3246	EMC2	-0.458960096	0.213177027	0.672259579	0.491947355	not signifficant	-0.906760494	0.040011982	0.157841901	0.054015844	not signifficant	0.447800397	0.273095964	0.632202924	0.559218795	not signifficant	type_2A
3247	TBCC	0.363362675	0.213484064	0.672259579	0.570579862	not signifficant	0.168758254	0.552710078	0.743825223	0.904782742	not signifficant	0.194604421	0.494685546	0.787214637	0.87199725	not signifficant	type_2A
3248	CACNG1	-0.463661368	0.213689082	0.672259579	0.488929183	not signifficant	-0.811672488	0.040711357	0.158442147	0.074395109	not signifficant	0.348011121	0.343504879	0.694686256	0.689444787	not signifficant	type_2A
3249	GLOD4	0.645823321	0.214010515	0.672259579	0.36947017	not signifficant	1.002723844	0.064703458	0.202133602	0.064222712	not signifficant	-0.356900523	0.481859515	0.781451909	0.77060911	not signifficant	type_2A
3250	PPP3CB	-0.386595512	0.214412945	0.672259579	0.551397304	not signifficant	-0.655958254	0.04650331	0.168143911	0.133636484	not signifficant	0.269362742	0.378695924	0.719839712	0.769851939	not signifficant	type_2A
3251	H2BC20P	0.510530987	0.214749924	0.672259579	0.455964577	not signifficant	0.389455099	0.33713443	0.547026294	0.654787699	not signifficant	0.121075888	0.761093052	0.910545421	0.967486628	not signifficant	type_2A
3252	ADD1	0.422867141	0.214753477	0.672259579	0.52179446	not signifficant	0.222761444	0.502883956	0.698019614	0.858022213	not signifficant	0.200105697	0.546521374	0.818792503	0.886122362	not signifficant	type_2A
3253	ATP2B4	-0.401464474	0.215832732	0.674180163	0.540345768	not signifficant	-0.086124368	0.805396554	0.888830932	0.981533554	not signifficant	-0.315340106	0.37561969	0.719567751	0.734346619	not signifficant	type_2A
3254	FBLN2	0.445789784	0.21592859	0.674180163	0.504942895	not signifficant	-0.091344052	0.7932332	0.882081342	0.97906352	not signifficant	0.537133836	0.14168446	0.50779937	0.350063192	not signifficant	type_2A
3255	PSMD11	-0.328637473	0.216680444	0.67564902	0.604958343	not signifficant	-0.543815155	0.052334534	0.178485898	0.201028528	not signifficant	0.215177683	0.409571161	0.740779659	0.825243157	not signifficant	type_2A
3256	UBE2O	0.357976325	0.217544706	0.676745502	0.579239344	not signifficant	0.527656593	0.079558824	0.231841845	0.262991046	not signifficant	-0.169680268	0.54842988	0.818792503	0.903096169	not signifficant	type_2A
3257	TRDN	0.495158064	0.218013803	0.676745502	0.470375848	not signifficant	-0.290501007	0.45998959	0.662819046	0.798046056	not signifficant	0.78565907	0.061893734	0.383323548	0.112368933	not signifficant	type_2A
3258	LAMP2	-0.553860438	0.218068594	0.676745502	0.430202469	not signifficant	-1.360748048	0.007977789	0.068468715	0.001396339	Downregulated (π < 0.05)	0.806887611	0.083001906	0.410192786	0.13422257	not signifficant	type_2A
3259	NID2	-0.672017728	0.218159525	0.676745502	0.359454997	not signifficant	-0.856480257	0.123827058	0.296841906	0.167114615	not signifficant	0.184462529	0.727167449	0.892918853	0.942924102	not signifficant	type_2A
3260	CAVIN4	0.34874801	0.218720693	0.677157233	0.588556157	not signifficant	0.600785237	0.045563212	0.167065112	0.156356268	not signifficant	-0.252037227	0.366461997	0.715537221	0.776459958	not signifficant	type_2A
3261	XAB2	-0.483874881	0.219092226	0.677157233	0.47967375	not signifficant	0.163907739	0.665833471	0.810317374	0.935509622	not signifficant	-0.64778262	0.140465617	0.507586729	0.280421096	not signifficant	type_2A
3262	MYOZ2	-0.677697088	0.219138346	0.677157233	0.357442975	not signifficant	0.049680489	0.925741494	0.956354638	0.996173979	not signifficant	-0.727377577	0.189358298	0.556811763	0.298066272	not signifficant	type_2A
3263	SUPV3L1	-0.490541402	0.219654043	0.677811907	0.475440118	not signifficant	0.229007312	0.556293056	0.74693102	0.874324546	not signifficant	-0.719548713	0.082151126	0.408694816	0.165581402	not signifficant	type_2A
3264	UQCRB	-0.582900182	0.221155497	0.677811907	0.414977159	not signifficant	-1.873830406	0.00144042	0.028600891	4.74E-06	Downregulated (FDR < 0.05)	1.290930224	0.014734779	0.262094552	0.004319758	Upregulated (π < 0.05)	type_2A
3265	DRG1	-0.401510828	0.221395497	0.677811907	0.545856111	not signifficant	-0.938588515	0.011052962	0.080928404	0.014575771	Downregulated (π < 0.05)	0.537077687	0.11040232	0.458473577	0.30619983	not signifficant	type_2A
3266	SIRT3	-0.682401118	0.221834416	0.677811907	0.35787339	not signifficant	-0.921757864	0.107638024	0.278055007	0.128146511	not signifficant	0.239356747	0.658975214	0.870780506	0.904992734	not signifficant	type_2A
3267	HSPD1	-0.372584159	0.221853412	0.677811907	0.57062999	not signifficant	-0.220710343	0.459657277	0.662755077	0.842356096	not signifficant	-0.151873816	0.608596698	0.847516126	0.927353493	not signifficant	type_2A
3268	MTFR1L	-0.381094988	0.222054493	0.677811907	0.563558515	not signifficant	-0.523925282	0.140055657	0.319523275	0.357046952	not signifficant	0.142830294	0.672314276	0.875065262	0.944870099	not signifficant	type_2A
3269	SEC23A	-0.526302601	0.222294599	0.677811907	0.45319696	not signifficant	-0.903203317	0.04779762	0.171238261	0.064155717	not signifficant	0.376900716	0.374494496	0.719567751	0.690607484	not signifficant	type_2A
3270	PTRHD1	0.466889799	0.222295146	0.677811907	0.4955509	not signifficant	0.518472482	0.178515198	0.371376188	0.409274024	not signifficant	-0.051582682	0.889125938	0.962396501	0.993956525	not signifficant	type_2A
3271	IDH3B	-0.555422438	0.22236926	0.677811907	0.433861053	not signifficant	-0.607127394	0.184955589	0.378050823	0.358935635	not signifficant	0.051704956	0.906494539	0.968324284	0.994936971	not signifficant	type_2A
3272	PLIN5	-0.385161147	0.222424534	0.677811907	0.560480021	not signifficant	-0.164765806	0.591690237	0.763818306	0.91716812	not signifficant	-0.220395341	0.475287681	0.779225845	0.848794839	not signifficant	type_2A
3273	SLC25A5	-0.436766611	0.222455553	0.677811907	0.518677784	not signifficant	-0.521601732	0.150514433	0.336503166	0.372411718	not signifficant	0.084835121	0.806626834	0.926170209	0.981934602	not signifficant	type_2A
3274	HLA-A	-0.504680582	0.222929985	0.67839657	0.468849322	not signifficant	-0.55364806	0.18402213	0.377221216	0.391738928	not signifficant	0.048967478	0.902688852	0.967633504	0.994999384	not signifficant	type_2A
3275	CARS1	-0.359373799	0.223894052	0.680049007	0.584012744	not signifficant	-0.152365484	0.59618472	0.767084458	0.924220917	not signifficant	-0.207008316	0.473886984	0.779225845	0.856765524	not signifficant	type_2A
3276	STT3B	-0.377362049	0.224039469	0.680049007	0.568639645	not signifficant	-0.624879082	0.160313112	0.351040768	0.318567734	not signifficant	0.247517033	0.560529044	0.829193136	0.866510346	not signifficant	type_2A
3277	ALDH1L1	-0.560476647	0.224335026	0.680086362	0.432706058	not signifficant	-0.850086104	0.076223623	0.225210528	0.112119175	not signifficant	0.289609457	0.520079891	0.80557851	0.827506102	not signifficant	type_2A
3278	APOOL	-0.58088066	0.225911567	0.683008432	0.421420202	not signifficant	-0.835553952	0.09158056	0.253932842	0.135684625	not signifficant	0.254673291	0.585605858	0.841792646	0.872600195	not signifficant	type_2A
3279	AGT	0.465849811	0.226235893	0.683008432	0.500406106	not signifficant	0.82633496	0.043439022	0.163918415	0.074891522	not signifficant	-0.360485149	0.34284442	0.694601606	0.679844211	not signifficant	type_2A
3280	STRN3	-0.383051621	0.22641781	0.683008432	0.566105604	not signifficant	-0.658290592	0.0493352	0.17434747	0.137948656	not signifficant	0.275238971	0.37732282	0.719567751	0.764706781	not signifficant	type_2A
3281	SMAP1	-0.397277548	0.22660401	0.683008432	0.554449874	not signifficant	-0.67703249	0.053451469	0.180445562	0.13765353	not signifficant	0.279754942	0.42635932	0.755061319	0.787821701	not signifficant	type_2A
3282	ITGA7	-0.567351237	0.22672125	0.683008432	0.430861528	not signifficant	-0.579504129	0.26668269	0.476112525	0.464902233	not signifficant	0.012152892	0.980836922	0.994522538	0.99976488	not signifficant	type_2A
3283	F2	0.469199594	0.227379788	0.684133922	0.499100761	not signifficant	0.567341848	0.150108332	0.335915781	0.340988692	not signifficant	-0.098142254	0.794414043	0.924093918	0.9776657	not signifficant	type_2A
3284	PTK2	0.462794583	0.227773254	0.684460055	0.50426142	not signifficant	0.173656721	0.72512033	0.846390331	0.945712812	not signifficant	0.289137862	0.537840091	0.816057436	0.83583708	not signifficant	type_2A
3285	FLOT1	-0.453087115	0.228796648	0.68667594	0.512595623	not signifficant	-0.54186667	0.155451517	0.344312542	0.36471385	not signifficant	0.088779555	0.807725002	0.926170209	0.981221142	not signifficant	type_2A
3286	WARS1	0.40521844	0.229204691	0.686690559	0.550491687	not signifficant	0.555807924	0.108148929	0.278152974	0.290470409	not signifficant	-0.150589484	0.645836172	0.868906291	0.936281463	not signifficant	type_2A
3287	MOB1B	0.607331045	0.229545586	0.686690559	0.409106019	not signifficant	0.530669717	0.289442486	0.503088832	0.517925636	not signifficant	0.076661328	0.885487258	0.961127766	0.990719991	not signifficant	type_2A
3288	CARHSP1	0.479303707	0.229823793	0.686690559	0.494213097	not signifficant	-0.444350857	0.314170963	0.522800118	0.597812925	not signifficant	0.923654564	0.051373237	0.363971603	0.064441596	not signifficant	type_2A
3289	HINT3	-0.469072644	0.229945527	0.686690559	0.501828976	not signifficant	-1.465704309	0.002035412	0.03350094	0.000113574	Downregulated (FDR < 0.05)	0.996631665	0.020144649	0.270968224	0.020411357	Upregulated (π < 0.05)	type_2A
3290	NONO	0.370950275	0.230918545	0.68795305	0.580597112	not signifficant	-0.134761105	0.687796662	0.825990558	0.950814812	not signifficant	0.50571138	0.150547887	0.515143321	0.383831594	not signifficant	type_2A
3291	RPL12	-0.305041931	0.231480341	0.68795305	0.639956063	not signifficant	-0.774399718	0.007891037	0.068468715	0.023525628	Downregulated (π < 0.05)	0.469357787	0.076742656	0.402548167	0.29969766	not signifficant	type_2A
3292	S100A8	0.503233016	0.231614193	0.68795305	0.478992662	not signifficant	0.782159326	0.074253092	0.221792627	0.130833467	not signifficant	-0.27892631	0.497873171	0.789068858	0.823224796	not signifficant	type_2A
3293	DIAPH1	-0.409478653	0.231682713	0.68795305	0.549461794	not signifficant	-0.318362598	0.397139751	0.607771676	0.745278454	not signifficant	-0.091116055	0.805436995	0.926170209	0.980478258	not signifficant	type_2A
3294	DPT	-0.805819868	0.231800924	0.68795305	0.307891134	not signifficant	0.6378742	0.426492857	0.636287352	0.580671166	not signifficant	-1.443694068	0.095872514	0.426952262	0.033874885	Downregulated (π < 0.05)	type_2A
3295	HDDC2	0.336474951	0.233023865	0.690370598	0.612556399	not signifficant	-0.065629315	0.810383275	0.891336153	0.986296332	not signifficant	0.402104266	0.159407902	0.523109248	0.477887649	not signifficant	type_2A
3296	PHYH	-0.378513727	0.233190568	0.690370598	0.576328275	not signifficant	-0.48304681	0.135349149	0.314606206	0.38058561	not signifficant	0.104533084	0.734498557	0.896320877	0.968259174	not signifficant	type_2A
3297	FAM114A2	-0.513673831	0.233660095	0.69090873	0.473869118	not signifficant	0.043399518	0.931160402	0.959836702	0.99690937	not signifficant	-0.55707335	0.286694654	0.645131955	0.498589257	not signifficant	type_2A
3298	KCTD12	0.330703484	0.234851117	0.6935763	0.619325455	not signifficant	0.146519268	0.589272712	0.762764441	0.925437123	not signifficant	0.184184216	0.498949076	0.789068858	0.8798056	not signifficant	type_2A
3299	MUSTN1	0.378975756	0.235621872	0.69421444	0.578209114	not signifficant	0.730441374	0.033553795	0.142679747	0.083780066	not signifficant	-0.351465618	0.269329237	0.630151736	0.630614916	not signifficant	type_2A
3300	ARHGAP1	1.113049634	0.235645468	0.69421444	0.200121252	not signifficant	0.635812009	0.488103867	0.683654843	0.633800163	not signifficant	0.477237625	0.559316586	0.829193136	0.757831685	not signifficant	type_2A
3301	COL4A1	0.606503822	0.236500463	0.695327245	0.417087056	not signifficant	NA	NA	NA	NA	not signifficant	NA	NA	NA	NA	not signifficant	type_2A
3302	PPP2R1A	0.348080896	0.236602399	0.695327245	0.605491461	not signifficant	0.375212679	0.204223787	0.404135416	0.550989276	not signifficant	-0.027131783	0.924148786	0.975000974	0.997862074	not signifficant	type_2A
3303	TBCB	0.46347883	0.237075291	0.695865248	0.513183908	not signifficant	0.407659648	0.295043155	0.507362814	0.607986207	not signifficant	0.055819182	0.883204627	0.959609901	0.993091324	not signifficant	type_2A
3304	MSRA	-1.067444993	0.23786078	0.697163504	0.215903129	not signifficant	NA	NA	NA	NA	not signifficant	NA	NA	NA	NA	not signifficant	type_2A
3305	FKBP7	0.873320455	0.238098323	0.697163504	0.285567356	not signifficant	0.415381089	0.56336123	0.750401002	0.787919075	not signifficant	0.457939366	0.373665985	0.719567751	0.637123164	not signifficant	type_2A
3306	ARHGDIB	0.313820592	0.238484735	0.697444394	0.637726277	not signifficant	0.67617794	0.020686648	0.109657953	0.072628456	not signifficant	-0.362357348	0.177718387	0.552551508	0.534730564	not signifficant	type_2A
3307	NDUFS1	-0.385002358	0.239021074	0.697537301	0.576363498	not signifficant	-0.983915282	0.008387393	0.070184503	0.009057844	Downregulated (π < 0.05)	0.598912924	0.078345603	0.404843857	0.217576038	not signifficant	type_2A
3308	CHMP6	-0.355480798	0.239097542	0.697537301	0.601305789	not signifficant	-0.661544173	0.063098807	0.198608474	0.160753703	not signifficant	0.306063375	0.358105203	0.710135677	0.730296112	not signifficant	type_2A
3309	PFAS	0.521687313	0.240036691	0.699018455	0.47500557	not signifficant	0.569338494	0.202302888	0.401351115	0.402606026	not signifficant	-0.047651182	0.911857227	0.968324284	0.995612789	not signifficant	type_2A
3310	MSRB2	-0.420951723	0.240578784	0.699018455	0.54895811	not signifficant	-0.536291697	0.185316586	0.378220176	0.404937981	not signifficant	0.115339974	0.766467963	0.912424693	0.969789643	not signifficant	type_2A
3311	SYNGR1	-0.369728526	0.241542134	0.699018455	0.591391223	not signifficant	-0.939908058	0.017261464	0.100605995	0.022030028	Downregulated (π < 0.05)	0.570179532	0.116176282	0.47074549	0.293054989	not signifficant	type_2A
3312	MAP2K2	0.389554968	0.241724011	0.699018455	0.575134158	not signifficant	-0.025951532	0.942466247	0.966059826	0.998463419	not signifficant	0.415506499	0.262665606	0.626937302	0.573796982	not signifficant	type_2A
3313	EIF3L	-0.374834733	0.241784388	0.699018455	0.587337181	not signifficant	-0.946807629	0.009295727	0.075103065	0.011922167	Downregulated (π < 0.05)	0.571972896	0.085163074	0.410978197	0.244417757	not signifficant	type_2A
3314	CCS	0.36521538	0.241930938	0.699018455	0.595545057	not signifficant	0.477964216	0.133455697	0.311538174	0.381893653	not signifficant	-0.112748837	0.710272871	0.886381411	0.962162369	not signifficant	type_2A
3315	IDH3A	-0.55945896	0.24218346	0.699018455	0.452328665	not signifficant	-0.231653112	0.619361233	0.782298312	0.894959092	not signifficant	-0.327805848	0.484478683	0.781451909	0.788553561	not signifficant	type_2A
3316	TMED2	0.448708078	0.242206123	0.699018455	0.529271961	not signifficant	0.921339423	0.101799578	0.269205882	0.121842065	not signifficant	-0.472631345	0.37597737	0.719567751	0.629807902	not signifficant	type_2A
3317	PRKAG3	-0.353399372	0.242247725	0.699018455	0.605895556	not signifficant	-1.749484909	0.000221305	0.013879247	4.03E-07	Downregulated (FDR < 0.05)	1.396085537	0.001219559	0.180315473	8.55E-05	Upregulated (π < 0.05)	type_2A
3318	LDHD	-0.401151361	0.242516607	0.699018455	0.566484732	not signifficant	-0.63949512	0.106388626	0.275739548	0.238618565	not signifficant	0.238343759	0.524652036	0.808232665	0.857497944	not signifficant	type_2A
3319	VPS4A	0.329267443	0.244181372	0.699845013	0.628627926	not signifficant	0.223610603	0.42151758	0.632681416	0.824337033	not signifficant	0.10565684	0.700909739	0.881393296	0.96314826	not signifficant	type_2A
3320	MRPL50	-0.35181829	0.244466373	0.699845013	0.609206179	not signifficant	0.10374642	0.751442605	0.863477206	0.970788527	not signifficant	-0.455564711	0.182322121	0.554316148	0.460536969	not signifficant	type_2A
3321	DCTN4	-0.32758262	0.244554452	0.699845013	0.630438124	not signifficant	-0.983996962	0.007331795	0.067290278	0.00793183	Downregulated (π < 0.05)	0.656414342	0.050326615	0.361811318	0.140553416	not signifficant	type_2A
3322	RASA4	0.484475901	0.244561848	0.699845013	0.505462648	not signifficant	-1.789715748	0.009425132	0.075588951	0.000236892	Downregulated (π < 0.05)	2.274191649	0.002306483	0.207406085	1.01E-06	Upregulated (π < 0.05)	type_2A
3323	UCHL3	0.516879542	0.244610287	0.699845013	0.48296437	not signifficant	0.62700467	0.16374689	0.352952129	0.321575416	not signifficant	-0.110125128	0.798528497	0.92561211	0.975527957	not signifficant	type_2A
3324	CFI	-0.330783385	0.244889647	0.699845013	0.627887112	not signifficant	-0.243175833	0.386127143	0.596371718	0.79341938	not signifficant	-0.087607552	0.751357872	0.904569879	0.975266363	not signifficant	type_2A
3325	MTHFD1	0.393982064	0.245280378	0.699845013	0.574828236	not signifficant	0.109154665	0.740574808	0.857719612	0.967749244	not signifficant	0.284827399	0.394208506	0.732338857	0.767099475	not signifficant	type_2A
3326	MCAM	0.428804601	0.245475717	0.699845013	0.547561436	not signifficant	0.426215566	0.248172037	0.453153752	0.552120969	not signifficant	0.002589035	0.994231327	0.998985255	0.999985022	not signifficant	type_2A
3327	DST	0.385484221	0.245613417	0.699845013	0.582038618	not signifficant	-0.552284324	0.106162181	0.275457354	0.289773327	not signifficant	0.937768545	0.012021585	0.262094552	0.015828818	Upregulated (π < 0.05)	type_2A
3328	DNAJB11	-0.354484127	0.246158912	0.699845013	0.608408931	not signifficant	-0.72952453	0.04604398	0.168039009	0.105864854	not signifficant	0.375040403	0.270848593	0.630151736	0.612702355	not signifficant	type_2A
3329	GLO1	0.490054321	0.246471436	0.699845013	0.503422465	not signifficant	0.613931707	0.153061291	0.341220367	0.315909734	not signifficant	-0.123877386	0.763105198	0.910606875	0.967063215	not signifficant	type_2A
3330	ART3	0.58001368	0.246473892	0.699845013	0.443832208	not signifficant	-0.848827462	0.100241442	0.268024944	0.141925855	not signifficant	1.428841142	0.011343037	0.262094552	0.001661565	Upregulated (π < 0.05)	type_2A
3331	TACO1	-0.368594761	0.24659262	0.699845013	0.596880019	not signifficant	-0.905855523	0.021494719	0.111915838	0.030855567	Downregulated (π < 0.05)	0.537260762	0.139246616	0.504935394	0.346728138	not signifficant	type_2A
3332	FBP2	-0.486321452	0.247123114	0.700522546	0.506711484	not signifficant	0.317558624	0.442058002	0.651000565	0.77164737	not signifficant	-0.803880076	0.067775935	0.389782469	0.114901288	not signifficant	type_2A
3333	AOC3	-0.504542209	0.248090957	0.702436777	0.494943544	not signifficant	-0.541901027	0.216796236	0.418068792	0.436722689	not signifficant	0.037358818	0.929772268	0.976574052	0.997283392	not signifficant	type_2A
3334	USP10	-0.412421067	0.249116238	0.703508371	0.563720053	not signifficant	-0.620637017	0.130074593	0.305455113	0.281990878	not signifficant	0.208215951	0.593232848	0.841864399	0.896978157	not signifficant	type_2A
3335	LRPAP1	-0.462402701	0.250006262	0.703508371	0.526757665	not signifficant	-1.569515456	0.001562081	0.029515775	3.94E-05	Downregulated (FDR < 0.05)	1.107112756	0.01380605	0.262094552	0.008726642	Upregulated (π < 0.05)	type_2A
3336	AKR1B1	0.450459601	0.25019305	0.703508371	0.535731651	not signifficant	0.904884631	0.032331633	0.138996361	0.044811034	Upregulated (π < 0.05)	-0.454425029	0.246285564	0.613725204	0.528998731	not signifficant	type_2A
3337	SMIM20	-0.452902736	0.250228911	0.703508371	0.533955915	not signifficant	0.184215905	0.666952717	0.810317374	0.928101575	not signifficant	-0.637118642	0.155210931	0.516927572	0.305155721	not signifficant	type_2A
3338	NRBP1	-0.476780225	0.250279925	0.703508371	0.51663214	not signifficant	-0.557346144	0.183451156	0.376722	0.388620731	not signifficant	0.080565918	0.841482992	0.942576307	0.986191396	not signifficant	type_2A
3339	XPO7	-0.465326528	0.25038786	0.703508371	0.524999392	not signifficant	0.164458339	0.708250963	0.838303187	0.944848181	not signifficant	-0.629784867	0.170119945	0.543361244	0.327748933	not signifficant	type_2A
3340	RABGAP1	0.747961914	0.250520474	0.703508371	0.355105687	not signifficant	0.176961279	0.779762022	0.874888712	0.956932868	not signifficant	0.571000635	0.374582994	0.719567751	0.570815384	not signifficant	type_2A
3341	CMBL	-0.36936271	0.250864981	0.703652826	0.600033566	not signifficant	-0.221160548	0.48355809	0.680057987	0.851554585	not signifficant	-0.148202163	0.636699455	0.865024601	0.935282193	not signifficant	type_2A
3342	CAMK2A	-0.459815773	0.251728427	0.704243954	0.530321464	not signifficant	0.232079957	0.554317643	0.745560412	0.87203021	not signifficant	-0.69189573	0.095472738	0.426658604	0.196871522	not signifficant	type_2A
3343	ERI3	0.36694031	0.251775046	0.704243954	0.602847423	not signifficant	0.855440618	0.016196701	0.096073089	0.029394816	Upregulated (π < 0.05)	-0.488500308	0.135226322	0.497888411	0.376290407	not signifficant	type_2A
3344	PSME1	0.352526296	0.251955667	0.704243954	0.615107487	not signifficant	0.870365642	0.011984595	0.083767607	0.021266685	Upregulated (π < 0.05)	-0.517839346	0.10283937	0.441171463	0.307933738	not signifficant	type_2A
3345	ENO2	-0.427043598	0.252988298	0.706289213	0.556029536	not signifficant	-0.001848399	0.995933585	0.997370064	0.999992468	not signifficant	-0.425195199	0.254932342	0.619575692	0.559261255	not signifficant	type_2A
3346	MARS1	-0.352632438	0.253590078	0.706289213	0.616421397	not signifficant	-0.41176591	0.186907914	0.380441333	0.501280849	not signifficant	0.059133472	0.843815774	0.943491765	0.990008143	not signifficant	type_2A
3347	ABHD10	0.411804331	0.253657932	0.706289213	0.568416833	not signifficant	-0.071353308	0.855116227	0.917790802	0.988894063	not signifficant	0.483157639	0.232400656	0.604023273	0.494074835	not signifficant	type_2A
3348	AHSG	0.427929885	0.254738035	0.706289213	0.556993062	not signifficant	0.153173975	0.675817723	0.816798651	0.941747161	not signifficant	0.27475591	0.457039509	0.768194372	0.806436696	not signifficant	type_2A
3349	MRPL47	-0.332425113	0.25502899	0.706289213	0.63494406	not signifficant	0.154700221	0.626643284	0.788983093	0.930248566	not signifficant	-0.487125334	0.144149004	0.509864406	0.389256473	not signifficant	type_2A
3350	TUBB4B	0.397124092	0.255783618	0.706289213	0.581904873	not signifficant	-0.069300571	0.838347256	0.906436373	0.987855076	not signifficant	0.466424663	0.186529548	0.556811763	0.456939511	not signifficant	type_2A
3351	GPX4	-0.503706477	0.255968154	0.706289213	0.503384018	not signifficant	-1.278310908	0.010823601	0.080761888	0.003071256	Downregulated (π < 0.05)	0.774604431	0.091907906	0.418055808	0.157401382	not signifficant	type_2A
3352	PGAM1	0.513374266	0.256078015	0.706289213	0.496905222	not signifficant	0.203969308	0.643807249	0.798976742	0.914096541	not signifficant	0.309404958	0.485738006	0.781593571	0.799781309	not signifficant	type_2A
3353	CLU	0.32351164	0.256446757	0.706289213	0.643878196	not signifficant	0.058531323	0.832742355	0.903675476	0.989344135	not signifficant	0.264980317	0.348147405	0.699686756	0.756094811	not signifficant	type_2A
3354	TUBA4A	0.466459803	0.256940063	0.706289213	0.530530394	not signifficant	0.058455319	0.883769313	0.930638876	0.992803328	not signifficant	0.408004484	0.318209414	0.676253027	0.626764924	not signifficant	type_2A
3355	SLC4A1	-0.686091769	0.257083225	0.706289213	0.393782533	not signifficant	-0.844815607	0.168787252	0.359268541	0.222456178	not signifficant	0.158723838	0.787555152	0.921774119	0.962802742	not signifficant	type_2A
3356	IGHG2	0.584478787	0.257272994	0.706289213	0.452259729	not signifficant	-0.717402632	0.170204977	0.360532318	0.280735589	not signifficant	1.301881419	0.02160572	0.270968224	0.006789003	Upregulated (π < 0.05)	type_2A
3357	NRAP	0.495174423	0.257495106	0.706289213	0.510772926	not signifficant	0.091346243	0.829909388	0.901473202	0.983113719	not signifficant	0.40382818	0.351240497	0.703180421	0.655393796	not signifficant	type_2A
3358	RARS1	-0.534059828	0.257729069	0.706289213	0.484759166	not signifficant	-1.222715813	0.018978296	0.105641146	0.007848703	Downregulated (π < 0.05)	0.688655984	0.151673821	0.515426444	0.272853295	not signifficant	type_2A
3359	BCAS2	-0.435766272	0.25799166	0.706289213	0.55411205	not signifficant	0.280043566	0.506717529	0.702092945	0.826649862	not signifficant	-0.715809838	0.10790041	0.451992056	0.203155422	not signifficant	type_2A
3360	FSD2	-0.581567866	0.258321086	0.706289213	0.455125388	not signifficant	-0.966569153	0.147828119	0.331655335	0.157584238	not signifficant	0.385001287	0.565637638	0.831592963	0.803021045	not signifficant	type_2A
3361	TRIM21	0.746956793	0.258362754	0.706289213	0.363882471	not signifficant	0.19909335	0.783926939	0.876307642	0.952688609	not signifficant	0.547863443	0.396153852	0.73275926	0.60212176	not signifficant	type_2A
3362	DNAH10	-0.371641461	0.258682152	0.706289213	0.605005985	not signifficant	0.353783948	0.281019214	0.490997776	0.638221824	not signifficant	-0.725425409	0.039621925	0.339244725	0.096140602	not signifficant	type_2A
3363	VKORC1	0.827802561	0.258753512	0.706289213	0.326577106	not signifficant	NA	NA	NA	NA	not signifficant	NA	NA	NA	NA	not signifficant	type_2A
3364	GBP1	0.543494731	0.258846036	0.706289213	0.479723681	not signifficant	NA	NA	NA	NA	not signifficant	NA	NA	NA	NA	not signifficant	type_2A
3365	RWDD4	-0.353097819	0.258864851	0.706289213	0.62052229	not signifficant	-0.453315088	0.154269375	0.342743655	0.428583009	not signifficant	0.100217269	0.74212102	0.899324347	0.970553168	not signifficant	type_2A
3366	CTTN	0.41384129	0.260059568	0.70815847	0.572707655	not signifficant	0.50017981	0.178793146	0.371376188	0.422708517	not signifficant	-0.08633852	0.809168637	0.927370722	0.981884099	not signifficant	type_2A
3367	SERBP1	-0.3514931	0.260139846	0.70815847	0.622944353	not signifficant	-0.90763814	0.010348038	0.079233503	0.015783721	Downregulated (π < 0.05)	0.55614504	0.086496561	0.410978197	0.256340472	not signifficant	type_2A
3368	C4orf54	0.362740755	0.261106864	0.709985934	0.6144071	not signifficant	0.050845191	0.884461936	0.930949828	0.993776885	not signifficant	0.311895564	0.381530796	0.723454177	0.740424768	not signifficant	type_2A
3369	DDX6	0.413791043	0.262530644	0.710933597	0.574992114	not signifficant	-0.075829038	0.832860582	0.903675476	0.986227423	not signifficant	0.489620081	0.18962513	0.556811763	0.443040397	not signifficant	type_2A
3370	COG5	0.739006228	0.262623071	0.710933597	0.372291721	not signifficant	-0.803705502	0.227794717	0.430074957	0.304546978	not signifficant	1.54271173	0.043618601	0.34891829	0.007969033	Upregulated (π < 0.05)	type_2A
3371	MRPL54	-0.357188181	0.262682958	0.710933597	0.620337357	not signifficant	-0.224903046	0.473239246	0.670780129	0.845132245	not signifficant	-0.132285135	0.670802582	0.874925048	0.948551816	not signifficant	type_2A
3372	PITRM1	-0.439041304	0.262922256	0.710933597	0.556263089	not signifficant	-0.598665593	0.135521647	0.314666334	0.302248015	not signifficant	0.159624289	0.676597356	0.875173028	0.939542855	not signifficant	type_2A
3373	FLNC	0.410334341	0.262935874	0.710933597	0.578022133	not signifficant	-0.111021323	0.755850774	0.864285145	0.969401775	not signifficant	0.521355665	0.161659814	0.525675444	0.386723183	not signifficant	type_2A
3374	APOL2	-0.345452069	0.26364875	0.711684206	0.63094592	not signifficant	-0.524463248	0.100717208	0.268024944	0.300029887	not signifficant	0.17901118	0.554386791	0.824002744	0.899786847	not signifficant	type_2A
3375	PYGB	-0.429968485	0.263975405	0.711684206	0.564014825	not signifficant	-0.965064578	0.022371169	0.114060083	0.025547182	Downregulated (π < 0.05)	0.535096094	0.170619953	0.544214803	0.388205922	not signifficant	type_2A
3376	CYC1	-0.648025795	0.264102719	0.711684206	0.42198198	not signifficant	-2.320384967	0.001331168	0.027847551	2.12E-07	Downregulated (FDR < 0.05)	1.672359171	0.010901811	0.262094552	0.000522388	Upregulated (π < 0.05)	type_2A
3377	IGFN1	0.487462652	0.266920619	0.717023051	0.525270135	not signifficant	0.266221719	0.578921825	0.759003982	0.864578174	not signifficant	0.221240933	0.643886217	0.868553772	0.90719522	not signifficant	type_2A
3378	PAICS	0.296996394	0.266922269	0.717023051	0.675520226	not signifficant	0.147591015	0.573245701	0.755832683	0.921156189	not signifficant	0.149405379	0.568607923	0.83384579	0.919110504	not signifficant	type_2A
3379	SAMHD1	-0.956833493	0.267036579	0.717023051	0.282698623	not signifficant	-1.292289073	0.049267195	0.17434747	0.020436512	Downregulated (π < 0.05)	0.33545558	0.688540943	0.880916452	0.882333233	not signifficant	type_2A
3380	UBL7	0.499543359	0.26727848	0.717023051	0.517301417	not signifficant	-0.558805096	0.217660993	0.41870959	0.426528866	not signifficant	1.058348455	0.030221815	0.311271384	0.024640505	Upregulated (π < 0.05)	type_2A
3381	MT-ATP8	-0.61554439	0.268011989	0.718188378	0.444634892	not signifficant	-1.858096404	0.004525962	0.051959671	4.41E-05	Downregulated (π < 0.05)	1.242552014	0.037536457	0.33368911	0.016931056	Upregulated (π < 0.05)	type_2A
3382	ALDH2	-0.317247613	0.269093779	0.719393249	0.659383835	not signifficant	-0.297647587	0.298257529	0.51021043	0.697611133	not signifficant	-0.019600026	0.944046602	0.981185747	0.998872072	not signifficant	type_2A
3383	PPP1R3A	-0.334554403	0.269565299	0.719393249	0.644950122	not signifficant	-1.363219052	0.000546741	0.019248477	3.57E-05	Downregulated (FDR < 0.05)	1.028664649	0.004113157	0.227970283	0.003513876	Upregulated (π < 0.05)	type_2A
3384	SPTAN1	0.311916134	0.269626146	0.719393249	0.664424265	not signifficant	0.142855927	0.605416986	0.772599128	0.930818932	not signifficant	0.169060207	0.541898655	0.817943734	0.901604632	not signifficant	type_2A
3385	XPNPEP1	0.313631105	0.269665562	0.719393249	0.662962813	not signifficant	-0.204178852	0.465451012	0.664520707	0.855434753	not signifficant	0.517809957	0.08067601	0.405635507	0.271582242	not signifficant	type_2A
3386	CACNA1S	-0.325469332	0.270009127	0.719393249	0.653026976	not signifficant	-0.70767639	0.027623565	0.127667572	0.078873382	not signifficant	0.382207058	0.199606053	0.568970706	0.540158795	not signifficant	type_2A
3387	TPMT	0.534436932	0.270372384	0.719393249	0.497072448	not signifficant	0.579514246	0.32487839	0.535295407	0.52123703	not signifficant	-0.045077314	0.936849192	0.980901662	0.997063793	not signifficant	type_2A
3388	TXNDC17	0.525024532	0.27079504	0.719393249	0.503642594	not signifficant	0.435464841	0.357051417	0.566782838	0.638601555	not signifficant	0.089559691	0.847022625	0.945269164	0.985240599	not signifficant	type_2A
3389	NUDT5	0.516276598	0.270858599	0.719393249	0.509493085	not signifficant	0.299891404	0.514951184	0.710141627	0.819522949	not signifficant	0.216385194	0.636948696	0.865024601	0.907007971	not signifficant	type_2A
3390	UBAP2	0.351732507	0.272379423	0.722498756	0.632896128	not signifficant	0.441606333	0.174467077	0.364748419	0.462525704	not signifficant	-0.089873826	0.773595066	0.915747422	0.977192891	not signifficant	type_2A
3391	SH3BGR	-0.327462625	0.273132704	0.722498756	0.653782744	not signifficant	-0.877873931	0.009851415	0.077196873	0.017319874	Downregulated (π < 0.05)	0.550411306	0.077981466	0.404843857	0.245549772	not signifficant	type_2A
3392	MAT2A	-0.373894176	0.273184554	0.722498756	0.615593794	not signifficant	-0.100914479	0.76168488	0.865903772	0.972902724	not signifficant	-0.272979697	0.417949334	0.749360079	0.788087511	not signifficant	type_2A
3393	ALDH7A1	0.383014951	0.273231516	0.722498756	0.608391123	not signifficant	0.634868562	0.081713761	0.236949681	0.203915585	not signifficant	-0.25185361	0.464516425	0.774083679	0.824390576	not signifficant	type_2A
3394	ITGA6	-0.419629223	0.274054017	0.722582356	0.580897663	not signifficant	-1.046232547	0.02669886	0.125110858	0.022581119	Downregulated (π < 0.05)	0.626603324	0.152765056	0.516407685	0.308110672	not signifficant	type_2A
3395	PAK2	0.327736219	0.274308269	0.722582356	0.654471201	not signifficant	0.34227843	0.254688399	0.461853009	0.626166384	not signifficant	-0.014542211	0.960254352	0.987244984	0.999410384	not signifficant	type_2A
3396	STOML2	1.119491916	0.274483854	0.722582356	0.235192842	not signifficant	0.45482116	0.643819074	0.798976742	0.818505774	not signifficant	0.664670757	0.56044638	0.829193136	0.680546726	not signifficant	type_2A
3397	TTR	0.418127197	0.274731054	0.722582356	0.582628965	not signifficant	0.046584107	0.900543809	0.939841919	0.995131901	not signifficant	0.37154309	0.32912251	0.685405272	0.661725006	not signifficant	type_2A
3398	OSBP	0.296081413	0.275089203	0.722582356	0.682399241	not signifficant	-0.073836776	0.780146298	0.874888712	0.981835266	not signifficant	0.369918189	0.178800722	0.552551508	0.528978224	not signifficant	type_2A
3399	CKAP4	-0.747280696	0.275155684	0.722582356	0.381248219	not signifficant	-0.313535575	0.639740493	0.79694425	0.869311255	not signifficant	-0.43374512	0.519151427	0.80489127	0.752506376	not signifficant	type_2A
3400	HTRA2	-0.346490898	0.275369786	0.722582356	0.639640702	not signifficant	-0.212902403	0.446731341	0.654591327	0.842352836	not signifficant	-0.133588495	0.666321458	0.874272294	0.947209803	not signifficant	type_2A
3401	CCDC22	0.772954405	0.276111819	0.722850827	0.369814714	not signifficant	0.592405172	0.396980697	0.607771676	0.578507391	not signifficant	0.180549233	0.792258291	0.923379802	0.95882749	not signifficant	type_2A
3402	SCP2	-0.31315001	0.276337584	0.722850827	0.668477689	not signifficant	-0.563469346	0.092874699	0.254807283	0.2620848	not signifficant	0.250319336	0.429925413	0.755763621	0.809526759	not signifficant	type_2A
3403	PLN	-0.488649792	0.276375285	0.722850827	0.533443837	not signifficant	0.02489802	0.959255488	0.975715907	0.998964833	not signifficant	-0.513547812	0.304628593	0.660670519	0.543114696	not signifficant	type_2A
3404	MPST	0.450399882	0.277053174	0.723835334	0.560958199	not signifficant	0.992742775	0.027860087	0.128243974	0.028593517	Upregulated (π < 0.05)	-0.542342893	0.195615998	0.560752073	0.412760563	not signifficant	type_2A
3405	MRPL13	-0.51501948	0.278253913	0.725450712	0.517459587	not signifficant	-0.4740043	0.316029682	0.524403361	0.57925376	not signifficant	-0.04101518	0.935114326	0.979523877	0.997252218	not signifficant	type_2A
3406	KCNC1	-0.493535405	0.278275763	0.725450712	0.531898704	not signifficant	-0.687774381	0.183121862	0.376722	0.311122625	not signifficant	0.194238975	0.69542628	0.881157652	0.931877906	not signifficant	type_2A
3407	RPS6	-0.335839347	0.278670654	0.725692235	0.651088169	not signifficant	-0.039279041	0.896516553	0.938159127	0.995718408	not signifficant	-0.296560306	0.336033993	0.690437909	0.723675818	not signifficant	type_2A
3408	SLC16A3	-0.378731088	0.279408693	0.726489084	0.616983912	not signifficant	-0.911712908	0.032814065	0.140554578	0.044368299	Downregulated (π < 0.05)	0.53298182	0.180198387	0.552551508	0.401170287	not signifficant	type_2A
3409	ANP32B	0.318588325	0.280010485	0.726489084	0.666616692	not signifficant	0.016275327	0.959474797	0.975715907	0.999326929	not signifficant	0.302312998	0.355432333	0.706848715	0.731455621	not signifficant	type_2A
3410	CCDC134	-0.396880704	0.280019722	0.726489084	0.603392393	not signifficant	-0.571304439	0.272042638	0.48148509	0.475341351	not signifficant	0.174423735	0.729658805	0.894568582	0.94650922	not signifficant	type_2A
3411	RPA3	0.30474424	0.28018696	0.726489084	0.678598564	not signifficant	0.274760375	0.327926455	0.538473204	0.736130067	not signifficant	0.029983865	0.913151431	0.968324284	0.997279566	not signifficant	type_2A
3412	HSPB7	0.317338226	0.282903333	0.731048677	0.669859615	not signifficant	-0.147939995	0.609467156	0.775234282	0.929363366	not signifficant	0.465278221	0.125577242	0.485746628	0.380840288	not signifficant	type_2A
3413	CLASP2	-0.413481033	0.282994146	0.731048677	0.593362881	not signifficant	-0.265118655	0.484643575	0.680767323	0.825276779	not signifficant	-0.148362378	0.693557056	0.881157652	0.947158316	not signifficant	type_2A
3414	NLN	0.336721205	0.283433766	0.731048677	0.654076941	not signifficant	0.519339647	0.109302116	0.27918682	0.316753704	not signifficant	-0.182618442	0.553590697	0.823342907	0.897638633	not signifficant	type_2A
3415	CKAP5	0.344669687	0.28344303	0.731048677	0.647562293	not signifficant	-0.58899956	0.07956439	0.231841845	0.225176891	not signifficant	0.933669247	0.010547661	0.262094552	0.014265326	Upregulated (π < 0.05)	type_2A
3416	TRIM54	-0.304045726	0.283710314	0.731048677	0.681787477	not signifficant	-0.660846424	0.051466298	0.17747332	0.140771435	not signifficant	0.356800698	0.261815026	0.626533808	0.619926292	not signifficant	type_2A
3417	PFKM	-0.410912028	0.283772331	0.731048677	0.595962335	not signifficant	-0.442393903	0.250361998	0.455718175	0.54191395	not signifficant	0.031481875	0.93284028	0.978456965	0.997813733	not signifficant	type_2A
3418	SLC1A4	0.460263508	0.284231397	0.731446499	0.560460721	not signifficant	-0.867360044	0.084863285	0.243074176	0.11771028	not signifficant	1.327623551	0.014756183	0.262094552	0.003707548	Upregulated (π < 0.05)	type_2A
3419	LAMB2	-0.600247027	0.285329597	0.732866121	0.471057095	not signifficant	-1.247474904	0.038961526	0.15630167	0.017452342	Downregulated (π < 0.05)	0.647227877	0.251196235	0.616356671	0.408951466	not signifficant	type_2A
3420	SRSF9	-0.343929009	0.286101712	0.732866121	0.650251884	not signifficant	-0.575951954	0.086597814	0.246535453	0.244374024	not signifficant	0.232022945	0.465635921	0.774844686	0.837489105	not signifficant	type_2A
3421	PFDN4	0.33143242	0.286194512	0.732866121	0.660571665	not signifficant	-0.055109706	0.855720243	0.918018558	0.99145002	not signifficant	0.386542126	0.217576992	0.589702867	0.554574005	not signifficant	type_2A
3422	CTSB	0.393980875	0.286224683	0.732866121	0.610875885	not signifficant	0.311478171	0.394726775	0.606853566	0.748609267	not signifficant	0.082502703	0.818967073	0.932245998	0.983658268	not signifficant	type_2A
3423	TMEM109	-0.372163044	0.286309213	0.732866121	0.627847517	not signifficant	-0.568030518	0.114674037	0.286035873	0.292245259	not signifficant	0.195867474	0.567612247	0.833068069	0.895007633	not signifficant	type_2A
3424	RAB8B	0.473946806	0.287440966	0.734227782	0.5538356	not signifficant	0.131200355	0.763037289	0.866620429	0.965139216	not signifficant	0.342746452	0.436261848	0.757786182	0.75253143	not signifficant	type_2A
3425	UFL1	-0.308415101	0.287452776	0.734227782	0.680790888	not signifficant	-0.168853446	0.594705153	0.766423944	0.915988591	not signifficant	-0.139561655	0.65942714	0.870780506	0.943545009	not signifficant	type_2A
3426	PHIP	-0.575632601	0.288729327	0.735651797	0.489148778	not signifficant	-1.202197833	0.039372123	0.156354042	0.020471	Downregulated (π < 0.05)	0.626565231	0.250299189	0.616356671	0.419851396	not signifficant	type_2A
3427	NDUFB7	-0.672074087	0.289002398	0.735651797	0.434196013	not signifficant	-1.486383553	0.030857591	0.135345728	0.005683457	Downregulated (π < 0.05)	0.814309466	0.203943945	0.572414097	0.273985841	not signifficant	type_2A
3428	UBE2L3	-0.481612641	0.2893665	0.735651797	0.550334413	not signifficant	-0.21168222	0.634611528	0.79442809	0.908227078	not signifficant	-0.269930421	0.545762814	0.818792503	0.849198783	not signifficant	type_2A
3429	BNIP3	-0.351459398	0.289877725	0.735651797	0.64712824	not signifficant	-0.849992042	0.085722472	0.244637943	0.123919306	not signifficant	0.498532644	0.288515718	0.647360603	0.538117186	not signifficant	type_2A
3430	RAB24	-0.351699545	0.289943934	0.735651797	0.646987795	not signifficant	0.410443621	0.220823931	0.421327745	0.537982218	not signifficant	-0.762143167	0.034044342	0.322973672	0.076069066	not signifficant	type_2A
3431	FBLN5	0.602752086	0.290047894	0.735651797	0.474244716	not signifficant	0.896280092	0.160797027	0.35111779	0.194358163	not signifficant	-0.293528006	0.597934428	0.842658646	0.85988736	not signifficant	type_2A
3432	BTD	0.340989342	0.291191225	0.735651797	0.656584317	not signifficant	0.049463259	0.875298181	0.924995941	0.993433609	not signifficant	0.291526083	0.363689874	0.713946095	0.74463199	not signifficant	type_2A
3433	PSMB7	-0.483407908	0.291389536	0.735651797	0.550963049	not signifficant	-0.297529851	0.461451008	0.662822351	0.794451409	not signifficant	-0.185878057	0.67791338	0.875655682	0.930291364	not signifficant	type_2A
3434	HSPG2	-0.707434878	0.291487089	0.735651797	0.418073881	not signifficant	-1.094287028	0.113998788	0.285973405	0.092891967	not signifficant	0.38685215	0.55721787	0.827022708	0.79753406	not signifficant	type_2A
3435	GNB1	-0.289404326	0.291556287	0.735651797	0.699984382	not signifficant	-0.513611292	0.074387466	0.221792627	0.263262824	not signifficant	0.224206966	0.409279151	0.740779659	0.818487586	not signifficant	type_2A
3436	HSPB3	0.332390338	0.291568894	0.735651797	0.663873209	not signifficant	0.558722762	0.088876428	0.249844572	0.258620616	not signifficant	-0.226332424	0.466779361	0.776113583	0.841606801	not signifficant	type_2A
3437	PSIP1	-0.476570281	0.291819241	0.735651797	0.556018436	not signifficant	0.253309746	0.566921602	0.751802523	0.86609389	not signifficant	-0.729880027	0.151281192	0.515143321	0.25196569	not signifficant	type_2A
3438	SMTN	-0.316064749	0.292231421	0.735651797	0.677852356	not signifficant	-0.56993638	0.102496158	0.269395083	0.273002274	not signifficant	0.253871631	0.443317273	0.759879608	0.813412558	not signifficant	type_2A
3439	G3BP1	-0.331699739	0.292949755	0.735651797	0.665480637	not signifficant	-1.190353623	0.002057918	0.03350094	0.000633913	Downregulated (FDR < 0.05)	0.858653884	0.015061953	0.262797362	0.027254028	Upregulated (π < 0.05)	type_2A
3440	IGKV3-20	-0.54445328	0.293137465	0.735651797	0.512678656	not signifficant	-0.733918878	0.164398331	0.353380999	0.265786123	not signifficant	0.189465598	0.708465558	0.885771377	0.936786344	not signifficant	type_2A
3441	RPS26	-0.555920004	0.293244867	0.735651797	0.50561824	not signifficant	-0.056945352	0.91212699	0.946044063	0.994776084	not signifficant	-0.498974652	0.34322591	0.694686256	0.58649758	not signifficant	type_2A
3442	FXR2	1.001855859	0.293499409	0.735651797	0.292832439	not signifficant	NA	NA	NA	NA	not signifficant	NA	NA	NA	NA	not signifficant	type_2A
3443	MACROD1	-0.285495709	0.293729267	0.735651797	0.70485732	not signifficant	-0.770045007	0.012216785	0.084460382	0.033641143	Downregulated (π < 0.05)	0.484549298	0.087491885	0.413244501	0.307136357	not signifficant	type_2A
3444	SLK	0.310603145	0.293831767	0.735651797	0.683580708	not signifficant	0.260711789	0.374831681	0.584707476	0.774272968	not signifficant	0.049891356	0.862840181	0.952290693	0.992666758	not signifficant	type_2A
3445	GLUD1	-0.347854565	0.29580065	0.73980975	0.654613007	not signifficant	-0.681035221	0.054084621	0.18142024	0.137144574	not signifficant	0.333180656	0.31569199	0.674668987	0.681026961	not signifficant	type_2A
3446	TNXB	0.51339086	0.296174318	0.739973505	0.535423297	not signifficant	0.150268328	0.754486903	0.864285145	0.958550342	not signifficant	0.363122533	0.454531303	0.766734622	0.751023798	not signifficant	type_2A
3447	HYOU1	-0.424827708	0.297060019	0.741336229	0.597103493	not signifficant	-0.079472672	0.841677745	0.908360643	0.986395632	not signifficant	-0.345355036	0.392772958	0.732338857	0.724160364	not signifficant	type_2A
3448	SLC44A2	-0.360709795	0.297503102	0.741336229	0.645777971	not signifficant	-0.836008751	0.027156432	0.12624508	0.049057327	Downregulated (π < 0.05)	0.475298956	0.17708593	0.552551508	0.439200339	not signifficant	type_2A
3449	MT-ND2	-0.430703302	0.297646033	0.741336229	0.593363592	not signifficant	0.759158096	0.113256381	0.285973405	0.191374481	not signifficant	-1.189861398	0.021100662	0.270968224	0.01014249	Downregulated (π < 0.05)	type_2A
3450	TUBB6	0.720014696	0.298012255	0.741479195	0.418254711	not signifficant	0.685635906	0.320511711	0.530264885	0.458341136	not signifficant	0.03437879	0.954490875	0.983950469	0.998400014	not signifficant	type_2A
3451	FABP3	0.486527676	0.299000039	0.742053893	0.555775693	not signifficant	0.975547699	0.050697775	0.177026658	0.054532437	not signifficant	-0.489020023	0.29664765	0.655540838	0.551969701	not signifficant	type_2A
3452	ACE	0.405977817	0.299155009	0.742053893	0.612668449	not signifficant	-0.254601384	0.460673309	0.662819046	0.820917294	not signifficant	0.6605792	0.10441261	0.446282783	0.224806368	not signifficant	type_2A
3453	BSG	-0.585343034	0.299170416	0.742053893	0.493438043	not signifficant	-1.931836463	0.003954877	0.048255762	2.28E-05	Downregulated (FDR < 0.05)	1.346493428	0.028567362	0.305174032	0.008333727	Upregulated (π < 0.05)	type_2A
3454	S100A10	0.441457489	0.301928952	0.747245019	0.589386333	not signifficant	0.695078758	0.115612315	0.287238086	0.223210208	not signifficant	-0.253621268	0.546779567	0.818792503	0.858032261	not signifficant	type_2A
3455	EZR	0.305096051	0.302652351	0.747245019	0.694445359	not signifficant	0.653572932	0.040176868	0.157976741	0.12234791	not signifficant	-0.348476881	0.242337236	0.610018457	0.610217493	not signifficant	type_2A
3456	VARS1	-0.397404897	0.30270457	0.747245019	0.621948466	not signifficant	-0.808559898	0.049426056	0.174405494	0.087899248	not signifficant	0.411155001	0.287064278	0.645342578	0.598611999	not signifficant	type_2A
3457	NDUFS5	-0.375587264	0.302884078	0.747245019	0.638519315	not signifficant	-0.732487686	0.05812028	0.189521564	0.124418584	not signifficant	0.356900422	0.326488589	0.683987743	0.670655185	not signifficant	type_2A
3458	AGRN	0.642878054	0.302983331	0.747245019	0.464104187	not signifficant	NA	NA	NA	NA	not signifficant	NA	NA	NA	NA	not signifficant	type_2A
3459	ARPC2	0.333008229	0.303130632	0.747245019	0.672014225	not signifficant	1.121150647	0.00367489	0.047050644	0.001863254	Upregulated (FDR < 0.05)	-0.788142418	0.026086339	0.291817514	0.056481733	not signifficant	type_2A
3460	MMRN2	-0.384695688	0.303862188	0.748067516	0.632394293	not signifficant	0.134592469	0.741825607	0.858743773	0.960602255	not signifficant	-0.519288157	0.21965999	0.590002843	0.4551757	not signifficant	type_2A
3461	IGKV2D-24	0.556826571	0.3043698	0.748067516	0.515637223	not signifficant	-1.936638011	0.004635501	0.052723195	3.02E-05	Downregulated (π < 0.05)	2.493464583	0.000995315	0.180315473	3.27E-08	Upregulated (π < 0.05)	type_2A
3462	BNIP1	-0.352953683	0.304773367	0.748067516	0.657457655	not signifficant	-0.697852582	0.056079163	0.184800954	0.133920762	not signifficant	0.344898899	0.315441665	0.674668987	0.67170369	not signifficant	type_2A
3463	CALM1	0.332024377	0.30488143	0.748067516	0.674091588	not signifficant	0.601161544	0.076659932	0.225646005	0.213523379	not signifficant	-0.269137168	0.40184596	0.738032879	0.782416002	not signifficant	type_2A
3464	CASQ1	-0.39963253	0.30506116	0.748067516	0.622220391	not signifficant	-1.395611877	0.002966837	0.041602906	0.00029669	Downregulated (FDR < 0.05)	0.995979348	0.020821182	0.270968224	0.021147844	Upregulated (π < 0.05)	type_2A
3465	HSPA1A	0.298257608	0.305477768	0.748067516	0.702087515	not signifficant	0.44464746	0.136892054	0.315376679	0.413040634	not signifficant	-0.146389852	0.608631127	0.847516126	0.929890129	not signifficant	type_2A
3466	RPN2	0.436588853	0.305645991	0.748067516	0.596008186	not signifficant	-0.233800589	0.575566921	0.757188824	0.878840905	not signifficant	0.670389442	0.161596046	0.525675444	0.294672982	not signifficant	type_2A
3467	PSMD13	-0.300689044	0.306284706	0.748067516	0.700621582	not signifficant	-0.424509293	0.157603034	0.34737903	0.456413734	not signifficant	0.123820249	0.667497879	0.874925048	0.951181383	not signifficant	type_2A
3468	HEXB	0.352745073	0.306470694	0.748067516	0.658910205	not signifficant	0.083286261	0.804986622	0.888830932	0.982094977	not signifficant	0.269458812	0.430256684	0.755777706	0.796718096	not signifficant	type_2A
3469	PRKAR1A	0.308375558	0.30657994	0.748067516	0.694484628	not signifficant	0.617909478	0.054124092	0.18142024	0.164949142	not signifficant	-0.309533919	0.304849302	0.660670519	0.69231999	not signifficant	type_2A
3470	MVP	0.332997218	0.306945516	0.748199171	0.674827602	not signifficant	-0.102115258	0.748937518	0.861563196	0.97091001	not signifficant	0.435112476	0.188771465	0.556811763	0.4841176	not signifficant	type_2A
3471	RPS27	-0.307340778	0.307593677	0.74858419	0.696040607	not signifficant	-0.674274117	0.060278528	0.193469302	0.150485702	not signifficant	0.366933339	0.277588571	0.634521518	0.624835194	not signifficant	type_2A
3472	GFUS	-0.940283895	0.307727028	0.74858419	0.330164517	not signifficant	-1.048316698	0.258588309	0.464982661	0.242230088	not signifficant	0.108032803	0.86467438	0.952290693	0.984414514	not signifficant	type_2A
3473	NDUFAF3	-0.472833714	0.308358943	0.748719167	0.573335338	not signifficant	NA	NA	NA	NA	not signifficant	NA	NA	NA	NA	not signifficant	type_2A
3474	PCOLCE	-0.569731535	0.308894328	0.748719167	0.512069171	not signifficant	-0.660142016	0.269106051	0.477682395	0.420405632	not signifficant	0.090410481	0.833177558	0.937621218	0.983634709	not signifficant	type_2A
3475	ETFB	-0.404356386	0.308937768	0.748719167	0.621907913	not signifficant	0.026932481	0.944698358	0.967068464	0.998468995	not signifficant	-0.431288867	0.279305912	0.637089973	0.576899983	not signifficant	type_2A
3476	MYH10	-0.523672383	0.30902986	0.748719167	0.540663831	not signifficant	0.108723347	0.829007529	0.901256727	0.97981798	not signifficant	-0.632395731	0.223962506	0.595704596	0.388198315	not signifficant	type_2A
3477	DR1	0.501465906	0.309693305	0.749167222	0.555545536	not signifficant	0.355574016	0.466270611	0.664520707	0.762388432	not signifficant	0.14589189	0.76272384	0.910606875	0.961254412	not signifficant	type_2A
3478	SGTA	0.328958015	0.310906886	0.749167222	0.68092093	not signifficant	0.093183401	0.769355886	0.870148757	0.975863227	not signifficant	0.235774614	0.462728583	0.772205159	0.833858661	not signifficant	type_2A
3479	RAB10	-0.331622994	0.311035484	0.749167222	0.678897349	not signifficant	-0.768081332	0.031086377	0.135886904	0.069529842	not signifficant	0.436458338	0.189439074	0.556811763	0.483777389	not signifficant	type_2A
3480	IGHV3-9	-0.606875149	0.311537666	0.749167222	0.492747179	not signifficant	-1.230178971	0.012622025	0.085720012	0.004613695	Downregulated (π < 0.05)	0.623303821	0.299333856	0.656928817	0.4715046	not signifficant	type_2A
3481	NT5C	0.445241037	0.311590174	0.749167222	0.595007863	not signifficant	0.733371212	0.107867481	0.278152974	0.19532137	not signifficant	-0.288130175	0.506975587	0.795608557	0.82223861	not signifficant	type_2A
3482	NIPSNAP3A	-0.358001393	0.311774963	0.749167222	0.658861996	not signifficant	-0.697808476	0.062476543	0.197500576	0.144424578	not signifficant	0.339807083	0.335936131	0.690437909	0.690269488	not signifficant	type_2A
3483	AKAP2	-0.430228599	0.312293857	0.749167222	0.606103424	not signifficant	-0.411807038	0.42344871	0.633955481	0.701962559	not signifficant	-0.018421562	0.970785628	0.991497049	0.999453957	not signifficant	type_2A
3484	DHCR24	0.364923363	0.312395197	0.749167222	0.654042261	not signifficant	-1.635533672	0.007474427	0.067290278	0.000332786	Downregulated (π < 0.05)	2.000457035	0.00224244	0.207406085	5.01E-06	Upregulated (π < 0.05)	type_2A
3485	DCAF11	-0.370290402	0.31256304	0.749167222	0.650100124	not signifficant	NA	NA	NA	NA	not signifficant	NA	NA	NA	NA	not signifficant	type_2A
3486	PSMD4	-0.302585762	0.312636975	0.749167222	0.703406531	not signifficant	-0.651937293	0.042874864	0.16254985	0.128316342	not signifficant	0.349351531	0.247158553	0.613970088	0.613670309	not signifficant	type_2A
3487	PPP3R1	0.296149689	0.312927078	0.749167222	0.708884767	not signifficant	0.181156249	0.53125005	0.72451622	0.891735784	not signifficant	0.114993441	0.689511166	0.880916452	0.95814957	not signifficant	type_2A
3488	RPL10A	-0.332042053	0.313908948	0.749167222	0.68064031	not signifficant	-0.078565876	0.807629128	0.889740047	0.983354314	not signifficant	-0.253476177	0.437751222	0.758885938	0.811072515	not signifficant	type_2A
3489	TOMM70	-0.437617721	0.314363012	0.749167222	0.60265268	not signifficant	-1.587720918	0.002627305	0.038960612	8.00E-05	Downregulated (FDR < 0.05)	1.150103197	0.01768369	0.267575232	0.009650015	Upregulated (π < 0.05)	type_2A
3490	EPS15	0.339715496	0.314508393	0.749167222	0.675053024	not signifficant	0.132550888	0.689093266	0.827123731	0.951839243	not signifficant	0.207164608	0.533871411	0.813684066	0.878080886	not signifficant	type_2A
3491	GFM1	-0.275351176	0.315050624	0.749167222	0.727576122	not signifficant	-0.486900171	0.088947278	0.249844572	0.30784529	not signifficant	0.211548995	0.435995774	0.757786182	0.838943741	not signifficant	type_2A
3492	TMEM223	-0.293286298	0.316020437	0.749167222	0.713301791	not signifficant	NA	NA	NA	NA	not signifficant	NA	NA	NA	NA	not signifficant	type_2A
3493	FHOD1	-0.358242999	0.316292953	0.749167222	0.662080152	not signifficant	-1.654134867	0.000454661	0.01847303	2.96E-06	Downregulated (FDR < 0.05)	1.295891868	0.002757333	0.213869993	0.000482115	Upregulated (π < 0.05)	type_2A
3494	NDUFB9	-0.44716324	0.316467824	0.749167222	0.597813541	not signifficant	-1.274267128	0.011844035	0.083767607	0.00350852	Downregulated (π < 0.05)	0.827103888	0.077618804	0.404843857	0.120750057	not signifficant	type_2A
3495	TUBA3C	-0.450710147	0.316980028	0.749167222	0.595813054	not signifficant	-1.138259612	0.022123035	0.113422915	0.013061817	Downregulated (π < 0.05)	0.687549465	0.137568845	0.502868696	0.255675992	not signifficant	type_2A
3496	MPDZ	0.54016301	0.317689813	0.749167222	0.538270523	not signifficant	0.317528064	0.551173508	0.743687055	0.827659656	not signifficant	0.222634946	0.674793863	0.875065262	0.916151976	not signifficant	type_2A
3497	MRPL24	-0.303750041	0.317805094	0.749167222	0.705962024	not signifficant	-0.754234672	0.040890564	0.158442147	0.089709411	not signifficant	0.450484631	0.192889647	0.560198304	0.47647778	not signifficant	type_2A
3498	SCN4A	-0.387287384	0.317910295	0.749167222	0.641577091	not signifficant	-0.903198234	0.052280057	0.178485898	0.069567017	not signifficant	0.51591085	0.238649111	0.607114482	0.477506777	not signifficant	type_2A
3499	ATPAF1	-0.348366417	0.317911053	0.749167222	0.670841613	not signifficant	-0.618432636	0.089584268	0.250472482	0.224918883	not signifficant	0.27006622	0.434734794	0.757786182	0.798539919	not signifficant	type_2A
3500	CFL2	0.281193769	0.317938843	0.749167222	0.724539585	not signifficant	0.693450895	0.025007809	0.121062196	0.077471884	not signifficant	-0.412257125	0.152866355	0.516407685	0.461027438	not signifficant	type_2A
3501	CSNK2A1	0.295606956	0.318236484	0.749167222	0.712868511	not signifficant	-0.412947936	0.171716294	0.361159136	0.483077702	not signifficant	0.708554891	0.028585591	0.305174032	0.080555563	not signifficant	type_2A
3502	NDUFA7	-0.503456702	0.318497074	0.749167222	0.562127856	not signifficant	-1.449569117	0.011465729	0.082707113	0.001538043	Downregulated (π < 0.05)	0.946112415	0.074683517	0.401000574	0.085890268	not signifficant	type_2A
3503	CLTC	-0.334391992	0.318531588	0.749167222	0.682115907	not signifficant	-0.791314096	0.030365515	0.134492252	0.062963145	not signifficant	0.456922104	0.180779583	0.552551508	0.457693908	not signifficant	type_2A
3504	EHD4	0.300458424	0.31858916	0.749167222	0.70915565	not signifficant	0.457592074	0.139401174	0.318650685	0.405903786	not signifficant	-0.15713365	0.596041861	0.841864399	0.92190977	not signifficant	type_2A
3505	CA4	-0.398491902	0.318659098	0.749167222	0.633985845	not signifficant	-0.651272193	0.115255638	0.286975516	0.244842424	not signifficant	0.252780291	0.521521137	0.80557851	0.848265712	not signifficant	type_2A
3506	EEF1G	-0.296867334	0.318688705	0.749167222	0.712140668	not signifficant	-0.22565818	0.444247288	0.65337403	0.832690578	not signifficant	-0.071209153	0.807001479	0.926170209	0.984846623	not signifficant	type_2A
3507	IMPA1	0.376490014	0.318887505	0.749167222	0.650316056	not signifficant	0.346061061	0.357946656	0.567819238	0.700799673	not signifficant	0.030428953	0.93434691	0.979523877	0.99793578	not signifficant	type_2A
3508	LRRC14B	-0.372385588	0.319901266	0.750814212	0.654146582	not signifficant	-0.116470618	0.77594178	0.872722084	0.970886207	not signifficant	-0.25591497	0.534815477	0.814591912	0.852007321	not signifficant	type_2A
3509	SPAG7	0.402349572	0.321057829	0.752571844	0.633102441	not signifficant	-0.337451765	0.40225395	0.614795177	0.73542423	not signifficant	0.739801337	0.081793022	0.408694816	0.156901115	not signifficant	type_2A
3510	LGALS1	-0.287474498	0.321277026	0.752571844	0.721506887	not signifficant	-0.365793971	0.212849487	0.414207931	0.567823041	not signifficant	0.078319473	0.782686123	0.920482975	0.980992844	not signifficant	type_2A
3511	GSPT1	0.450589472	0.323025891	0.75593096	0.600990364	not signifficant	0.076794415	0.863378511	0.920600354	0.988782135	not signifficant	0.373795057	0.409173322	0.740779659	0.716032725	not signifficant	type_2A
3512	RCSD1	-0.44294947	0.324104996	0.756169597	0.607097579	not signifficant	0.578081492	0.295492684	0.507362814	0.494234281	not signifficant	-1.021030963	0.08453895	0.410978197	0.080258645	not signifficant	type_2A
3513	MYH11	0.584286005	0.324545007	0.756169597	0.51813721	not signifficant	0.109245531	0.833093909	0.903675476	0.980248462	not signifficant	0.475040475	0.419457302	0.750912077	0.661852805	not signifficant	type_2A
3514	MRC1	0.614461481	0.324620004	0.756169597	0.500909109	not signifficant	0.737089709	0.242557481	0.447489904	0.352008562	not signifficant	-0.122628228	0.775712942	0.915747422	0.969335758	not signifficant	type_2A
3515	PGLS	0.32546407	0.324876574	0.756169597	0.693556557	not signifficant	0.243977905	0.456289265	0.66033709	0.825775798	not signifficant	0.081486165	0.801360884	0.926170209	0.982117216	not signifficant	type_2A
3516	NAXE	-0.404168111	0.325608632	0.756169597	0.635400023	not signifficant	-0.397678906	0.3331119	0.542377472	0.645868602	not signifficant	-0.006489206	0.987129796	0.998662684	0.999915944	not signifficant	type_2A
3517	PGAM2	-0.411903396	0.326282719	0.756169597	0.630445787	not signifficant	-0.442426814	0.293263227	0.505976246	0.581166378	not signifficant	0.030523419	0.940744353	0.981185747	0.998137249	not signifficant	type_2A
3518	SNRPD2	-0.304559492	0.326374198	0.756169597	0.711045736	not signifficant	-0.683225785	0.064374797	0.201375367	0.153491372	not signifficant	0.378666294	0.277676534	0.634521518	0.615583604	not signifficant	type_2A
3519	GFPT1	0.849608834	0.327024782	0.756169597	0.386886383	not signifficant	NA	NA	NA	NA	not signifficant	NA	NA	NA	NA	not signifficant	type_2A
3520	TMX1	-0.329833129	0.327161131	0.756169597	0.691755043	not signifficant	-0.698526337	0.051927329	0.178041457	0.126668977	not signifficant	0.368693209	0.275874561	0.634521518	0.622005443	not signifficant	type_2A
3521	ACTR1A	-0.283275007	0.327186918	0.756169597	0.728708464	not signifficant	-0.31803372	0.273914629	0.483074558	0.662434097	not signifficant	0.034758712	0.902250184	0.967633504	0.996430984	not signifficant	type_2A
3522	CALU	0.300335743	0.327273437	0.756169597	0.715007112	not signifficant	-0.232428923	0.444506276	0.65337403	0.828240835	not signifficant	0.532764667	0.095624084	0.426658604	0.286340165	not signifficant	type_2A
3523	THTPA	0.261145199	0.327744367	0.756169597	0.747281711	not signifficant	0.056915874	0.827636838	0.900674924	0.989290369	not signifficant	0.204229325	0.440298656	0.759616913	0.845751475	not signifficant	type_2A
3524	COQ10A	-0.483218793	0.32799453	0.756169597	0.583522549	not signifficant	-1.792897607	0.002755225	0.03982234	2.57E-05	Downregulated (FDR < 0.05)	1.309678813	0.017561599	0.267575232	0.005022763	Upregulated (π < 0.05)	type_2A
3525	STRAP	-0.351169398	0.328523538	0.756169597	0.676445708	not signifficant	0.018449811	0.95816928	0.975234849	0.999211935	not signifficant	-0.369619209	0.304830801	0.660670519	0.644611782	not signifficant	type_2A
3526	DCAF7	-0.375472852	0.328549875	0.756169597	0.658410751	not signifficant	-0.701903066	0.081691419	0.236949681	0.172366677	not signifficant	0.326430214	0.393222452	0.732338857	0.73735681	not signifficant	type_2A
3527	DCUN1D2	0.411201406	0.328875204	0.756169597	0.632998268	not signifficant	0.131702008	0.799390569	0.885984912	0.970941732	not signifficant	0.279499398	0.613205221	0.85084499	0.872239924	not signifficant	type_2A
3528	CLPB	-0.433853654	0.32892195	0.756169597	0.617289616	not signifficant	-1.729384456	0.001699207	0.031597153	1.62E-05	Downregulated (FDR < 0.05)	1.295530802	0.010616173	0.262094552	0.002770644	Upregulated (π < 0.05)	type_2A
3529	GNPDA1	0.312506075	0.32946668	0.756169597	0.706827055	not signifficant	0.617955753	0.067995283	0.208899483	0.189899382	not signifficant	-0.305449678	0.340056625	0.694024283	0.719304003	not signifficant	type_2A
3530	TPM4	0.387391076	0.329516788	0.756169597	0.650474183	not signifficant	0.127283076	0.744004567	0.859495859	0.963060892	not signifficant	0.260107999	0.507744961	0.796048272	0.838370661	not signifficant	type_2A
3531	AIMP2	-0.306960377	0.329743069	0.756169597	0.711375696	not signifficant	-0.826189049	0.018534417	0.104186528	0.037070048	Downregulated (π < 0.05)	0.519228672	0.111872647	0.462934953	0.320678749	not signifficant	type_2A
3532	SERPINF2	0.337906409	0.330088306	0.756169597	0.68760977	not signifficant	0.255297289	0.457393357	0.660710626	0.818979291	not signifficant	0.08260912	0.785579434	0.921584084	0.98026105	not signifficant	type_2A
3533	EFTUD2	-0.274277905	0.330440058	0.756169597	0.738070336	not signifficant	-0.889837242	0.013522899	0.087594646	0.021724827	Downregulated (π < 0.05)	0.615559338	0.066290848	0.387470007	0.188163223	not signifficant	type_2A
3534	HYI	-0.301579151	0.330635652	0.756169597	0.716219078	not signifficant	0.140940646	0.678464944	0.81898164	0.946793711	not signifficant	-0.442519797	0.208890413	0.576606593	0.500092655	not signifficant	type_2A
3535	MICU2	-0.567468033	0.330951832	0.756169597	0.533926984	not signifficant	NA	NA	NA	NA	not signifficant	NA	NA	NA	NA	not signifficant	type_2A
3536	PRR33	-0.381579575	0.331001352	0.756169597	0.655808206	not signifficant	-1.601307257	0.001209364	0.02617281	2.13E-05	Downregulated (FDR < 0.05)	1.219727682	0.007372737	0.248329029	0.002506616	Upregulated (π < 0.05)	type_2A
3537	CUL2	-0.293356738	0.332606057	0.759113255	0.72402738	not signifficant	-0.422903497	0.218217964	0.41870959	0.525308563	not signifficant	0.129546759	0.696354674	0.881157652	0.954199534	not signifficant	type_2A
3538	TM9SF2	-0.336215242	0.333233334	0.75970609	0.691099774	not signifficant	NA	NA	NA	NA	not signifficant	NA	NA	NA	NA	not signifficant	type_2A
3539	PRORP	-0.420504678	0.333498633	0.75970609	0.630171591	not signifficant	-0.242780415	0.603641667	0.772565242	0.884662229	not signifficant	-0.177724263	0.676373328	0.875173028	0.932867614	not signifficant	type_2A
3540	UQCRFS1	-0.454312732	0.334502822	0.760018013	0.608035263	not signifficant	-1.504239683	0.00624941	0.062307951	0.000483519	Downregulated (π < 0.05)	1.049926951	0.039019584	0.337880697	0.0331856	Upregulated (π < 0.05)	type_2A
3541	NLRX1	-0.271003403	0.334979022	0.760018013	0.743495178	not signifficant	-0.346214346	0.273824881	0.483074558	0.638623728	not signifficant	0.075210943	0.806801863	0.926170209	0.983983577	not signifficant	type_2A
3542	DCAF6	-0.290158155	0.3350247	0.760018013	0.728110289	not signifficant	-0.438581265	0.200449702	0.399365351	0.494165762	not signifficant	0.148423109	0.653339852	0.869830697	0.938776864	not signifficant	type_2A
3543	NCL	0.265211815	0.335980196	0.760018013	0.748811992	not signifficant	0.587533349	0.046931255	0.169429787	0.165744727	not signifficant	-0.322321534	0.246750082	0.613725204	0.636958948	not signifficant	type_2A
3544	GAPDH	-0.389508843	0.336132047	0.760018013	0.653990481	not signifficant	-0.341586784	0.396731739	0.607771676	0.729208736	not signifficant	-0.047922059	0.903852075	0.967633504	0.995167295	not signifficant	type_2A
3545	RPL30	0.430021023	0.336252884	0.760018013	0.625830085	not signifficant	-0.22888633	0.71147719	0.838526688	0.925042464	not signifficant	0.658907353	0.299513393	0.656928817	0.451863035	not signifficant	type_2A
3546	STAC3	-0.352995324	0.336290525	0.760018013	0.680663524	not signifficant	-1.080235813	0.019317786	0.105998997	0.014074395	Downregulated (π < 0.05)	0.727240489	0.091532823	0.418032512	0.175718159	not signifficant	type_2A
3547	TINAGL1	-0.35758339	0.336459604	0.760018013	0.677390456	not signifficant	-0.548178263	0.195893869	0.393298488	0.409167581	not signifficant	0.190594873	0.64096053	0.867116347	0.91871971	not signifficant	type_2A
3548	LANCL2	-0.299975128	0.336573929	0.760018013	0.721333171	not signifficant	-0.541247682	0.133689545	0.311676223	0.336513327	not signifficant	0.241272554	0.48464764	0.781451909	0.839657076	not signifficant	type_2A
3549	PVALB	-0.680701933	0.337267029	0.760018013	0.477189537	not signifficant	-0.227142477	0.744309474	0.859495859	0.935125248	not signifficant	-0.453559456	0.517824628	0.804207975	0.741933296	not signifficant	type_2A
3550	SFXN1	-0.41866748	0.337883327	0.760018013	0.634906784	not signifficant	-0.590361603	0.232694238	0.434770813	0.422838525	not signifficant	0.171694123	0.719970736	0.887352873	0.945152304	not signifficant	type_2A
3551	RPS23	-0.768260171	0.338049643	0.760018013	0.434644776	not signifficant	NA	NA	NA	NA	not signifficant	NA	NA	NA	NA	not signifficant	type_2A
3552	PGM5	0.32310513	0.338238238	0.760018013	0.704513696	not signifficant	0.227654821	0.495427482	0.690122824	0.852237711	not signifficant	0.095450308	0.773124833	0.915747422	0.975738389	not signifficant	type_2A
3553	SNX15	0.4927452	0.338353101	0.760018013	0.586272341	not signifficant	0.582554132	0.420053276	0.631278516	0.603329287	not signifficant	-0.089808932	0.899340475	0.966911466	0.990517097	not signifficant	type_2A
3554	RHOC	0.366412335	0.338627002	0.760018013	0.672487456	not signifficant	-0.151875207	0.686630055	0.82543572	0.94450061	not signifficant	0.518287542	0.184332426	0.556089305	0.416265607	not signifficant	type_2A
3555	GHITM	-0.391200989	0.339642878	0.760018013	0.655443925	not signifficant	-0.190571919	0.597277217	0.767647022	0.906453272	not signifficant	-0.20062907	0.618578011	0.853385573	0.908129258	not signifficant	type_2A
3556	HSPH1	0.268375864	0.340091138	0.760018013	0.748671822	not signifficant	0.419896465	0.146468767	0.330294822	0.446374406	not signifficant	-0.151520601	0.584985218	0.841792646	0.921971835	not signifficant	type_2A
3557	IGLV3-25	0.312736165	0.340116929	0.760018013	0.713712355	not signifficant	1.067066808	0.005600986	0.059113108	0.003955922	Upregulated (π < 0.05)	-0.754330643	0.034256713	0.322973672	0.078471829	not signifficant	type_2A
3558	OSTC	-0.395972524	0.340138648	0.760018013	0.652452105	not signifficant	0.589169221	0.266687561	0.476112525	0.459006138	not signifficant	-0.985141746	0.095552335	0.426658604	0.098944837	not signifficant	type_2A
3559	SFPQ	0.449595741	0.340384384	0.760018013	0.61599266	not signifficant	-0.742208977	0.127591484	0.301661803	0.216936601	not signifficant	1.191804718	0.022342404	0.276226765	0.010776686	Upregulated (π < 0.05)	type_2A
3560	SVIL	0.448367192	0.340562859	0.760018013	0.616953752	not signifficant	-0.970410332	0.053369983	0.180445562	0.058204414	not signifficant	1.418777524	0.008817677	0.262094552	0.001215947	Upregulated (π < 0.05)	type_2A
3561	GPD2	-0.358748687	0.340599493	0.760018013	0.679505769	not signifficant	-1.416291108	0.00217036	0.03459288	0.000168948	Downregulated (FDR < 0.05)	1.057542421	0.013067233	0.262094552	0.010180856	Upregulated (π < 0.05)	type_2A
3562	IDH3G	-0.588606845	0.341797697	0.761887648	0.531585737	not signifficant	-0.186469776	0.759058495	0.865016564	0.949893579	not signifficant	-0.402137069	0.511528466	0.799664616	0.763705217	not signifficant	type_2A
3563	CYTH1	-0.3356621	0.342243657	0.761887648	0.697740681	not signifficant	-0.5647996	0.263124885	0.472053297	0.470443731	not signifficant	0.2291375	0.64037026	0.867116347	0.902913442	not signifficant	type_2A
3564	PROB1	-0.324489531	0.342389326	0.761887648	0.70624711	not signifficant	-1.434284361	0.000986848	0.0224045	4.89E-05	Downregulated (FDR < 0.05)	1.10979483	0.00568885	0.236760003	0.00322506	Upregulated (π < 0.05)	type_2A
3565	ANKRD2	0.403265352	0.342853124	0.762213287	0.649419326	not signifficant	0.469354361	0.272897723	0.482565559	0.543605822	not signifficant	-0.066089009	0.874020168	0.956675633	0.991140473	not signifficant	type_2A
3566	ISCU	0.505718743	0.344090962	0.7636691	0.583024743	not signifficant	0.402810822	0.340669299	0.550854498	0.648065154	not signifficant	0.102907922	0.852118556	0.947789336	0.983666547	not signifficant	type_2A
3567	RANBP9	0.397256244	0.344485389	0.7636691	0.654844543	not signifficant	0.281833571	0.543352902	0.736663146	0.842048703	not signifficant	0.115422673	0.801973635	0.926170209	0.974850237	not signifficant	type_2A
3568	CAPRIN1	-0.312684491	0.344642233	0.7636691	0.716708085	not signifficant	-1.061474998	0.006133161	0.061939642	0.004484172	Downregulated (π < 0.05)	0.748790507	0.036835261	0.33174712	0.084417388	not signifficant	type_2A
3569	MME	-0.358796177	0.344780218	0.7636691	0.682451763	not signifficant	-0.833699665	0.065444918	0.203095952	0.102990261	not signifficant	0.474903488	0.26740844	0.630151736	0.534519387	not signifficant	type_2A
3570	LONP1	-0.361612935	0.34596847	0.764606838	0.681254907	not signifficant	-0.96772925	0.022615878	0.11444709	0.025557465	Downregulated (π < 0.05)	0.606116316	0.126503426	0.486017428	0.28560746	not signifficant	type_2A
3571	YWHAQ	0.398231135	0.346000155	0.764606838	0.655308543	not signifficant	0.121646266	0.769421935	0.870148757	0.968617574	not signifficant	0.276584868	0.508463159	0.796240366	0.829384319	not signifficant	type_2A
3572	GADD45GIP1	-0.318082178	0.346158947	0.764606838	0.713594949	not signifficant	-1.280442312	0.002060247	0.03350094	0.000363604	Downregulated (FDR < 0.05)	0.962360134	0.012116755	0.262094552	0.014306303	Upregulated (π < 0.05)	type_2A
3573	ARHGDIA	-0.322501202	0.346680297	0.765054588	0.710602287	not signifficant	-0.103061926	0.759480997	0.865077286	0.972043819	not signifficant	-0.219439277	0.517551284	0.804207975	0.865426399	not signifficant	type_2A
3574	FUCA1	0.488190611	0.347388436	0.765913346	0.596802136	not signifficant	1.141476371	0.044612503	0.165129693	0.028733373	Upregulated (π < 0.05)	-0.65328576	0.256379215	0.621735663	0.410990288	not signifficant	type_2A
3575	GPX1	-0.278974939	0.34795032	0.766448366	0.744894556	not signifficant	-0.334804182	0.263983878	0.473232002	0.640238367	not signifficant	0.055829244	0.848175408	0.945652887	0.990848849	not signifficant	type_2A
3576	CYRIB	0.32341568	0.349335882	0.768298843	0.711668409	not signifficant	0.311019029	0.367425995	0.577654175	0.732418926	not signifficant	0.012396652	0.970813333	0.991497049	0.999632865	not signifficant	type_2A
3577	APPL1	0.335210192	0.349430377	0.768298843	0.702958746	not signifficant	-0.09791324	0.78079279	0.874888712	0.976062958	not signifficant	0.433123432	0.232505538	0.604023273	0.531602993	not signifficant	type_2A
3578	IGHA1	0.440174739	0.350236559	0.769366859	0.630143458	not signifficant	-0.663418214	0.169000307	0.359268541	0.307444339	not signifficant	1.103592953	0.031828924	0.319330528	0.022270239	Upregulated (π < 0.05)	type_2A
3579	ACOT2	-0.295749269	0.351001287	0.770299592	0.733711596	not signifficant	-0.596143629	0.07468817	0.221792627	0.212959124	not signifficant	0.300394359	0.343777587	0.694686256	0.725605213	not signifficant	type_2A
3580	UBQLN1	-0.344270632	0.351302813	0.770299592	0.697575994	not signifficant	-1.334369912	0.002880526	0.040903467	0.000407376	Downregulated (FDR < 0.05)	0.990099279	0.01677457	0.267575232	0.017467415	Upregulated (π < 0.05)	type_2A
3581	SMARCC2	0.679421544	0.351641712	0.770339189	0.491598811	not signifficant	-0.074459	0.917114402	0.948697149	0.993578288	not signifficant	0.753880544	0.303482153	0.660652955	0.406996114	not signifficant	type_2A
3582	HLA-DPA1	0.429133647	0.352923923	0.772443336	0.639579802	not signifficant	-0.655423571	0.267502905	0.476524761	0.421364169	not signifficant	1.084557218	0.099035856	0.43688915	0.08144782	not signifficant	type_2A
3583	USP24	-0.269733166	0.353309314	0.772582572	0.755305142	not signifficant	-0.80159632	0.014477347	0.090850424	0.033544016	Downregulated (π < 0.05)	0.531863154	0.081708301	0.408694816	0.263921312	not signifficant	type_2A
3584	FIS1	-0.313661814	0.353883583	0.773134197	0.721929418	not signifficant	-0.776736999	0.055887741	0.184689673	0.106412936	not signifficant	0.463075184	0.227799099	0.601009357	0.504078617	not signifficant	type_2A
3585	STAM	0.320437783	0.354609103	0.774005076	0.717336369	not signifficant	0.106443543	0.754420262	0.864285145	0.970449031	not signifficant	0.21399424	0.532130515	0.81261995	0.873714343	not signifficant	type_2A
3586	EFEMP1	0.326663387	0.354926942	0.774005076	0.712929969	not signifficant	0.161315724	0.6430065	0.798976742	0.931241073	not signifficant	0.165347663	0.634809113	0.865024601	0.927614453	not signifficant	type_2A
3587	OSGEPL1	-0.268410002	0.355595341	0.774758996	0.757656085	not signifficant	-0.216726311	0.452757839	0.657361652	0.842203618	not signifficant	-0.051683691	0.856204083	0.948722818	0.992008391	not signifficant	type_2A
3588	TBC1D17	-0.409522561	0.357468317	0.777193457	0.656206759	not signifficant	-1.538100655	0.003869991	0.048255762	0.00019483	Downregulated (FDR < 0.05)	1.128578094	0.022130809	0.275222503	0.013558142	Upregulated (π < 0.05)	type_2A
3589	RNF123	-0.360881364	0.358201224	0.777193457	0.690387258	not signifficant	-0.796236691	0.057278461	0.187434963	0.102581048	not signifficant	0.435355328	0.271658488	0.630872341	0.567020837	not signifficant	type_2A
3590	GSTT2	-0.568124161	0.358243249	0.777193457	0.558107371	not signifficant	-0.752077348	0.322995624	0.532567731	0.427442705	not signifficant	0.183953186	0.802828145	0.926170209	0.960406347	not signifficant	type_2A
3591	BANF1	0.353309688	0.358441169	0.777193457	0.695939557	not signifficant	-0.166393616	0.660727286	0.807722763	0.933367877	not signifficant	0.519703303	0.185801275	0.556417567	0.416986687	not signifficant	type_2A
3592	CTSD	0.260560796	0.358691541	0.777193457	0.765557445	not signifficant	0.107493392	0.700495226	0.833973737	0.962458646	not signifficant	0.153067404	0.585144419	0.841792646	0.921245887	not signifficant	type_2A
3593	RPS27L	-0.254281222	0.358718916	0.777193457	0.770517264	not signifficant	-0.59716898	0.045229903	0.166448811	0.157420725	not signifficant	0.342887758	0.222637739	0.59438053	0.597447308	not signifficant	type_2A
3594	HLA-C	0.334111494	0.360151351	0.777193457	0.710913165	not signifficant	0.030122569	0.939952119	0.965218474	0.998136358	not signifficant	0.303988924	0.453372589	0.766734622	0.786260039	not signifficant	type_2A
3595	GATAD2B	-0.381074346	0.360368035	0.777193457	0.67777785	not signifficant	-1.068094564	0.021020553	0.110720313	0.016159403	Downregulated (π < 0.05)	0.687020218	0.112622912	0.463274965	0.223073718	not signifficant	type_2A
3596	HSPA4L	-0.298228076	0.360817889	0.777193457	0.737854738	not signifficant	-0.461981359	0.31897338	0.528913397	0.589853013	not signifficant	0.163753283	0.71753417	0.88667806	0.947095451	not signifficant	type_2A
3597	ATP1A2	-0.321863672	0.361293855	0.777193457	0.720595227	not signifficant	-1.105932506	0.007078002	0.066335039	0.004189347	Downregulated (π < 0.05)	0.784068835	0.039861394	0.339244725	0.07993497	not signifficant	type_2A
3598	EEF1A1	-0.644381348	0.361678906	0.777193457	0.519268162	not signifficant	-1.564389531	0.040566405	0.158442147	0.00664707	Downregulated (π < 0.05)	0.920008183	0.201013546	0.570492312	0.22853967	not signifficant	type_2A
3599	FKBP3	-0.229049425	0.361987861	0.777193457	0.792353747	not signifficant	-0.554543342	0.041141598	0.158442147	0.170435022	not signifficant	0.325493917	0.203261026	0.571183026	0.59535475	not signifficant	type_2A
3600	SLC35A4	-0.37062248	0.362187511	0.777193457	0.686326597	not signifficant	-0.116611177	0.770618297	0.870148757	0.970072514	not signifficant	-0.254011302	0.528266689	0.809893456	0.85035758	not signifficant	type_2A
3601	NADK2	-0.302343242	0.362463763	0.777193457	0.735777713	not signifficant	-0.828158474	0.023982355	0.117871872	0.045529585	Downregulated (π < 0.05)	0.525815232	0.126067704	0.485746628	0.336576509	not signifficant	type_2A
3602	DAZAP1	0.570666855	0.362503075	0.777193457	0.560420213	not signifficant	1.660372559	0.055754806	0.184689673	0.008286317	Upregulated (π < 0.05)	-1.089705704	0.205866599	0.574766114	0.178653129	not signifficant	type_2A
3603	DNM1	0.254167577	0.36267446	0.777193457	0.772757976	not signifficant	-0.056416292	0.837048051	0.90579663	0.990015202	not signifficant	0.310583869	0.270214703	0.630151736	0.666036416	not signifficant	type_2A
3604	MLEC	-0.294263376	0.363969624	0.777193457	0.742741253	not signifficant	-1.09470369	0.004501771	0.051959671	0.002698672	Downregulated (π < 0.05)	0.800440314	0.025159194	0.285544642	0.052463008	not signifficant	type_2A
3605	HNRNPH2	-0.287580492	0.363983756	0.777193457	0.747783273	not signifficant	-0.912368429	0.011538259	0.082926812	0.017059173	Downregulated (π < 0.05)	0.624787937	0.06342642	0.38591519	0.178514242	not signifficant	type_2A
3606	C2	0.452002296	0.364211944	0.777193457	0.633477339	not signifficant	1.366922756	0.020566901	0.109518749	0.00494575	Upregulated (π < 0.05)	-0.914920459	0.045424105	0.351660789	0.05909134	not signifficant	type_2A
3607	PSMB5	-0.297597313	0.364240932	0.777193457	0.740406922	not signifficant	-0.710319649	0.044461286	0.165129693	0.109555721	not signifficant	0.412722336	0.21568387	0.58744695	0.530947612	not signifficant	type_2A
3608	PTMA	0.503978124	0.364510861	0.777193457	0.601328332	not signifficant	0.295071813	0.591013663	0.763786548	0.856258442	not signifficant	0.208906311	0.702701926	0.881393296	0.928943981	not signifficant	type_2A
3609	DDRGK1	-0.280275378	0.364609888	0.777193457	0.75368748	not signifficant	-0.586420339	0.105055876	0.274410164	0.266772457	not signifficant	0.30614496	0.375323852	0.719567751	0.740809584	not signifficant	type_2A
3610	VAPA	-0.29081104	0.364652879	0.777193457	0.745743994	not signifficant	-0.883566502	0.014659785	0.091330937	0.023969102	Downregulated (π < 0.05)	0.592755462	0.079417486	0.404843857	0.2228021	not signifficant	type_2A
3611	EIF4H	0.288711722	0.364968078	0.777193457	0.747511456	not signifficant	0.552275623	0.097368966	0.263372204	0.276267205	not signifficant	-0.263563901	0.406809665	0.740779659	0.788950285	not signifficant	type_2A
3612	PLGRKT	-0.45340336	0.365476819	0.777193457	0.633576676	not signifficant	-0.837663692	0.108348394	0.278355579	0.155419617	not signifficant	0.384260332	0.440772671	0.759616913	0.72993772	not signifficant	type_2A
3613	ESYT2	-0.404665819	0.365796117	0.777193457	0.665668167	not signifficant	-1.250611609	0.024047271	0.117871872	0.009448048	Downregulated (π < 0.05)	0.845945789	0.076626917	0.402548167	0.113827475	not signifficant	type_2A
3614	HSPA12A	0.567030272	0.366167979	0.777193457	0.565709611	not signifficant	0.09993314	0.870700932	0.923412617	0.986258868	not signifficant	0.467097132	0.492659992	0.785701952	0.718438708	not signifficant	type_2A
3615	ACTN3	0.520428677	0.366474709	0.777193457	0.593083716	not signifficant	-1.945400189	0.004519298	0.051959671	2.74E-05	Downregulated (π < 0.05)	2.465828866	0.000865053	0.180315473	2.80E-08	Upregulated (π < 0.05)	type_2A
3616	MYH2	0.490256472	0.366585466	0.777193457	0.611412189	not signifficant	-0.072655815	0.891634432	0.93430209	0.991701074	not signifficant	0.562912287	0.302599615	0.660601677	0.510239913	not signifficant	type_2A
3617	PGK2	-0.454390318	0.367137931	0.777193457	0.634253142	not signifficant	-0.258048695	0.604104598	0.772599128	0.878043988	not signifficant	-0.196341624	0.692461844	0.881157652	0.930385775	not signifficant	type_2A
3618	UBAC1	-0.357768549	0.367386994	0.777193457	0.698899878	not signifficant	-0.057528046	0.894809959	0.93679166	0.993626505	not signifficant	-0.300240503	0.494955311	0.787214637	0.80964817	not signifficant	type_2A
3619	GATD1	0.322051479	0.367528883	0.777193457	0.724438423	not signifficant	1.044670002	0.010649248	0.080487703	0.008693592	Upregulated (π < 0.05)	-0.722618523	0.057992751	0.378734782	0.127758834	not signifficant	type_2A
3620	SNTB2	0.312679766	0.367742252	0.777193457	0.731398816	not signifficant	0.496352671	0.163531954	0.352952129	0.407070437	not signifficant	-0.183672905	0.592367674	0.841864399	0.908303929	not signifficant	type_2A
3621	PTCD3	-0.31988935	0.368177436	0.777193457	0.72641752	not signifficant	-1.124858094	0.006738868	0.064265191	0.003609678	Downregulated (π < 0.05)	0.804968744	0.037034217	0.33174712	0.070432043	not signifficant	type_2A
3622	CLTB	0.267388173	0.36825036	0.777193457	0.765582183	not signifficant	-0.314747747	0.292807395	0.505613006	0.6793724	not signifficant	0.58213592	0.065064357	0.387470007	0.203800112	not signifficant	type_2A
3623	COL15A1	-0.433165806	0.368365745	0.777193457	0.648824135	not signifficant	-0.500026105	0.301911926	0.511232706	0.549447949	not signifficant	0.0668603	0.887599339	0.961189094	0.992059616	not signifficant	type_2A
3624	MSN	0.271229378	0.371691643	0.783522068	0.764576503	not signifficant	0.339240773	0.268504944	0.477681916	0.640143489	not signifficant	-0.068011395	0.819797457	0.932245998	0.986577174	not signifficant	type_2A
3625	ENO3	-0.369038992	0.37209566	0.783685685	0.694312218	not signifficant	-0.04679286	0.908292784	0.943738356	0.995509179	not signifficant	-0.322246132	0.433837093	0.757786182	0.764064331	not signifficant	type_2A
3626	DDI2	0.352258617	0.372714962	0.784302037	0.706339989	not signifficant	0.024172081	0.950348052	0.970647553	0.998769746	not signifficant	0.328086536	0.405320488	0.740343204	0.743573643	not signifficant	type_2A
3627	CAPNS1	0.297948575	0.373898287	0.785114905	0.745937613	not signifficant	0.574304587	0.100881165	0.268024944	0.267845013	not signifficant	-0.276356012	0.40837245	0.740779659	0.780752004	not signifficant	type_2A
3628	STXBP3	-0.259349519	0.373960145	0.785114905	0.774840748	not signifficant	-0.771727423	0.01808942	0.102872602	0.045207118	Downregulated (π < 0.05)	0.512377904	0.093615644	0.422535476	0.29712669	not signifficant	type_2A
3629	RPLP2	0.272304358	0.374082237	0.785114905	0.765098018	not signifficant	-0.32591436	0.290965733	0.504240173	0.668741629	not signifficant	0.598218717	0.065900945	0.387470007	0.196534534	not signifficant	type_2A
3630	SCRN2	0.376479592	0.374811991	0.785959467	0.691113651	not signifficant	0.352316776	0.405225428	0.616566381	0.727419539	not signifficant	0.024162816	0.953766379	0.983950469	0.99885687	not signifficant	type_2A
3631	NSFL1C	0.246883143	0.375417094	0.786162955	0.785153714	not signifficant	0.806730051	0.01123987	0.082040543	0.026760273	Upregulated (π < 0.05)	-0.559846908	0.059400393	0.381142393	0.205830506	not signifficant	type_2A
3632	CPNE1	-0.279124879	0.375563894	0.786162955	0.760823076	not signifficant	0.288728177	0.359937301	0.57032564	0.744509406	not signifficant	-0.567853056	0.086298979	0.410978197	0.248775473	not signifficant	type_2A
3633	PSMD6	-0.343743648	0.376249614	0.786843241	0.714615766	not signifficant	-0.860337987	0.040747543	0.158442147	0.063711445	not signifficant	0.516594339	0.192811375	0.560198304	0.427271155	not signifficant	type_2A
3634	COASY	-0.340784492	0.377326309	0.786843241	0.717384101	not signifficant	-0.874566268	0.037062396	0.152345955	0.056032178	not signifficant	0.533781776	0.176952034	0.552551508	0.39675189	not signifficant	type_2A
3635	IDE	0.236991869	0.377422312	0.786843241	0.793800879	not signifficant	0.031877247	0.903856833	0.941118864	0.996782897	not signifficant	0.205114622	0.442941044	0.759879608	0.846175366	not signifficant	type_2A
3636	PACSIN3	-0.324928588	0.377494217	0.786843241	0.7286619	not signifficant	-0.796873025	0.04474676	0.165365392	0.084106258	not signifficant	0.471944437	0.20821611	0.576606593	0.476844335	not signifficant	type_2A
3637	MAOB	-0.374801038	0.377536346	0.786843241	0.694134623	not signifficant	-0.833245294	0.064878769	0.202227782	0.102374096	not signifficant	0.458444256	0.284439857	0.644377123	0.561933675	not signifficant	type_2A
3638	RNPS1	-0.443916878	0.378512035	0.786843241	0.649684423	not signifficant	NA	NA	NA	NA	not signifficant	NA	NA	NA	NA	not signifficant	type_2A
3639	LTF	0.347787047	0.378635664	0.786843241	0.713363537	not signifficant	0.405359155	0.307735866	0.51649365	0.620195075	not signifficant	-0.057572108	0.882152431	0.959289481	0.992807004	not signifficant	type_2A
3640	UCHL5	-0.3153943	0.378894891	0.786843241	0.736321049	not signifficant	-0.567359945	0.126687411	0.30104321	0.309689803	not signifficant	0.251965645	0.47935069	0.780672796	0.830874857	not signifficant	type_2A
3641	MYO18B	0.363788932	0.378902808	0.786843241	0.702543285	not signifficant	-0.871606652	0.049657072	0.174694474	0.07301439	not signifficant	1.235395584	0.009455936	0.262094552	0.003156417	Upregulated (π < 0.05)	type_2A
3642	MRPL12	-0.422478607	0.379340316	0.786843241	0.663970462	not signifficant	-0.857106809	0.089363707	0.250453548	0.126192372	not signifficant	0.434628202	0.36625973	0.715537221	0.646264755	not signifficant	type_2A
3643	RAP1A	-0.283327899	0.37970577	0.786843241	0.760056115	not signifficant	-0.452134171	0.171604472	0.361159136	0.450717296	not signifficant	0.168806272	0.596650689	0.841864399	0.916516217	not signifficant	type_2A
3644	TPP2	-0.250377046	0.379934133	0.786843241	0.784817374	not signifficant	0.045538947	0.870989387	0.923412617	0.993729652	not signifficant	-0.295915993	0.302610948	0.660601677	0.702078157	not signifficant	type_2A
3645	MYOM3	0.57233749	0.380149171	0.786843241	0.57489953	not signifficant	-0.07879702	0.902182854	0.940461008	0.991921595	not signifficant	0.651134511	0.320447702	0.67804105	0.476630063	not signifficant	type_2A
3646	NXN	-0.319120447	0.381590312	0.788830409	0.735324703	not signifficant	-1.221711153	0.004780815	0.053680655	0.00146225	Downregulated (π < 0.05)	0.902590705	0.025063145	0.285544642	0.035890902	Upregulated (π < 0.05)	type_2A
3647	PPBP	0.702335746	0.381891268	0.788830409	0.508605822	not signifficant	1.006031802	0.218235146	0.41870959	0.21624059	not signifficant	-0.303696055	0.701409732	0.881393296	0.897888149	not signifficant	type_2A
3648	PPP1R2	-0.229236286	0.382094863	0.788830409	0.802081459	not signifficant	-0.818818423	0.007346472	0.067290278	0.017893943	Downregulated (π < 0.05)	0.589582137	0.038359744	0.337880697	0.146244118	not signifficant	type_2A
3649	TPSB2	0.340876257	0.383119211	0.790265657	0.721055061	not signifficant	-0.351777799	0.368608752	0.578466381	0.703926663	not signifficant	0.692654056	0.091244378	0.418032512	0.190450689	not signifficant	type_2A
3650	PREB	-0.275323974	0.383830409	0.790683325	0.768251826	not signifficant	-0.731389017	0.118640911	0.291239817	0.210331956	not signifficant	0.456065044	0.311295634	0.671410695	0.587291798	not signifficant	type_2A
3651	SNRNP200	-0.30441087	0.383980323	0.790683325	0.747238314	not signifficant	-1.169654547	0.010198226	0.07860014	0.004684484	Downregulated (π < 0.05)	0.865243678	0.042302514	0.346123727	0.064784636	not signifficant	type_2A
3652	FTL	-0.290549047	0.384451603	0.790975407	0.757488676	not signifficant	-0.714368821	0.047043765	0.169550319	0.112635909	not signifficant	0.423819774	0.212828264	0.583344058	0.51904562	not signifficant	type_2A
3653	PLBD2	0.390995291	0.385622608	0.792705377	0.688955991	not signifficant	0.327769481	0.464840579	0.664520707	0.777951308	not signifficant	0.06322581	0.886581962	0.96117686	0.992417661	not signifficant	type_2A
3654	NOL6	0.350070262	0.386967633	0.794789809	0.717227864	not signifficant	NA	NA	NA	NA	not signifficant	NA	NA	NA	NA	not signifficant	type_2A
3655	MRPS22	-0.263470138	0.387908173	0.795199184	0.779188178	not signifficant	-0.560685278	0.115689013	0.287238086	0.298401967	not signifficant	0.29721514	0.383812698	0.72425673	0.75230504	not signifficant	type_2A
3656	AHSP	0.466251832	0.388605316	0.795199184	0.643587643	not signifficant	0.36962928	0.491653454	0.686907598	0.769180336	not signifficant	0.096622552	0.855933526	0.948722818	0.985081548	not signifficant	type_2A
3657	SGCB	-0.292853657	0.388724026	0.795199184	0.758271929	not signifficant	-0.70980307	0.051575075	0.17747332	0.121923064	not signifficant	0.416949413	0.227302316	0.600785116	0.539183206	not signifficant	type_2A
3658	ACTR1B	-0.285493247	0.389048853	0.795199184	0.763746003	not signifficant	-0.327372161	0.377450677	0.586538092	0.726901913	not signifficant	0.041878914	0.908387949	0.968324284	0.995984202	not signifficant	type_2A
3659	GNAQ	-0.276782945	0.389109135	0.795199184	0.770085174	not signifficant	-0.019888858	0.955042549	0.973594868	0.999085543	not signifficant	-0.256894087	0.472157979	0.779225845	0.824660063	not signifficant	type_2A
3660	NEK9	0.246991923	0.389184092	0.795199184	0.792084683	not signifficant	-0.24338678	0.395920365	0.607771676	0.79811058	not signifficant	0.490378703	0.101986998	0.440491305	0.326446103	not signifficant	type_2A
3661	ETF1	0.325151379	0.389485315	0.795199184	0.735948819	not signifficant	-0.21285711	0.569565594	0.753524668	0.887086047	not signifficant	0.538008489	0.165757053	0.53527623	0.380250085	not signifficant	type_2A
3662	RABGGTB	-0.397076695	0.389988997	0.795551048	0.68804433	not signifficant	-0.493253358	0.289772828	0.503129377	0.542822866	not signifficant	0.096176663	0.832494946	0.937559337	0.982522644	not signifficant	type_2A
3663	ACTB	0.219124303	0.390579374	0.795885139	0.813829795	not signifficant	0.077588173	0.757745288	0.864285145	0.978706401	not signifficant	0.14153613	0.575546318	0.836785221	0.924789077	not signifficant	type_2A
3664	DSTN	0.350519263	0.390815735	0.795885139	0.719413098	not signifficant	0.867327823	0.048449511	0.17225676	0.072396058	not signifficant	-0.51680856	0.21417154	0.585652703	0.450953694	not signifficant	type_2A
3665	NAPA	0.269910138	0.392534703	0.79831683	0.776933003	not signifficant	-0.044322531	0.88654579	0.931887298	0.994676789	not signifficant	0.314232669	0.32225873	0.680615095	0.700586634	not signifficant	type_2A
3666	EIF3D	-0.235515051	0.392674792	0.79831683	0.802395837	not signifficant	-0.426601052	0.13472261	0.313772441	0.425224615	not signifficant	0.191086001	0.485569199	0.781593571	0.871057818	not signifficant	type_2A
3667	RPL27A	0.291513855	0.393126834	0.798559668	0.7617293	not signifficant	0.093868566	0.80254828	0.888224195	0.979564067	not signifficant	0.197645288	0.600455602	0.842663964	0.904102757	not signifficant	type_2A
3668	UBQLN4	-0.30781978	0.394745521	0.801169903	0.751170377	not signifficant	-0.360091468	0.322272145	0.532083934	0.665143291	not signifficant	0.052271688	0.883267967	0.959609901	0.993532694	not signifficant	type_2A
3669	BST1	0.516395555	0.39536046	0.801740257	0.619282912	not signifficant	0.690498185	0.289935212	0.503129377	0.425323903	not signifficant	-0.174102629	0.712049002	0.886381411	0.942587297	not signifficant	type_2A
3670	PSMB6	-0.27380678	0.396171438	0.802215232	0.77606426	not signifficant	-0.421087514	0.20126548	0.400309864	0.509126781	not signifficant	0.147280734	0.644329894	0.868553772	0.937314483	not signifficant	type_2A
3671	ALDH3A2	-0.227335691	0.396374675	0.802215232	0.810280014	not signifficant	-0.754559861	0.013224987	0.087034762	0.038236688	Downregulated (π < 0.05)	0.52722417	0.064593773	0.387126999	0.235886862	not signifficant	type_2A
3672	CUL5	-0.240838456	0.396802361	0.802215232	0.8004261	not signifficant	-0.657489737	0.034111045	0.144524733	0.108490955	not signifficant	0.41665128	0.154814164	0.51659212	0.459656693	not signifficant	type_2A
3673	SORBS1	-0.249003581	0.396931152	0.802215232	0.794472088	not signifficant	-0.948242075	0.006075494	0.06162287	0.007912229	Downregulated (π < 0.05)	0.699238494	0.030170439	0.311271384	0.086469898	not signifficant	type_2A
3674	MYOZ3	-0.288602653	0.397395705	0.802478627	0.766186937	not signifficant	-0.974256082	0.01222026	0.084460382	0.013687575	Downregulated (π < 0.05)	0.685653429	0.059681344	0.381142393	0.144760319	not signifficant	type_2A
3675	CDC34	0.264775055	0.397777869	0.802480575	0.783420303	not signifficant	-0.753843692	0.02859599	0.129089098	0.068595459	not signifficant	1.018618747	0.005774407	0.236760003	0.005246015	Upregulated (π < 0.05)	type_2A
3676	TST	-0.324440773	0.398207171	0.802480575	0.741752604	not signifficant	-0.054193341	0.886020646	0.93175331	0.99346325	not signifficant	-0.270247432	0.479489365	0.780672796	0.81984422	not signifficant	type_2A
3677	SNRPD3	-0.255201305	0.398399352	0.802480575	0.790680068	not signifficant	0.157004501	0.599785376	0.770025828	0.922878126	not signifficant	-0.412205807	0.183056946	0.555106535	0.496630919	not signifficant	type_2A
3678	CHCHD4	-0.315680673	0.399156096	0.803330919	0.748321943	not signifficant	-0.169134551	0.745338433	0.860260073	0.951503893	not signifficant	-0.146546123	0.778237179	0.918021455	0.963924196	not signifficant	type_2A
3679	MTCH2	-0.528080057	0.400707364	0.805379127	0.616965714	not signifficant	0.773720592	0.226218934	0.427789316	0.316654568	not signifficant	-1.30180065	0.053427279	0.367391115	0.022069939	Downregulated (π < 0.05)	type_2A
3680	PMPCA	-0.330090172	0.400844672	0.805379127	0.739513859	not signifficant	-0.840860913	0.047109372	0.169550319	0.076606885	not signifficant	0.510770741	0.202982881	0.571183026	0.442864156	not signifficant	type_2A
3681	LIMS1	-0.400290544	0.401641394	0.805652239	0.694097186	not signifficant	-0.660359551	0.331136593	0.540891437	0.481983482	not signifficant	0.260069007	0.695656813	0.881157652	0.90993807	not signifficant	type_2A
3682	LRRFIP1	-0.357665954	0.401881006	0.805652239	0.721770533	not signifficant	-1.271885095	0.009674354	0.076319906	0.002741212	Downregulated (π < 0.05)	0.914219141	0.046897861	0.355997398	0.060973716	not signifficant	type_2A
3683	STOM	-0.378476391	0.402173259	0.805652239	0.708401924	not signifficant	1.526162445	0.006708082	0.064265191	0.000481988	Upregulated (π < 0.05)	-1.904638836	0.001855024	0.189636315	6.27E-06	Downregulated (π < 0.05)	type_2A
3684	CRYZ	-0.24564141	0.402350791	0.805652239	0.799603305	not signifficant	0.186515395	0.522127552	0.717925384	0.885851639	not signifficant	-0.432156804	0.153066948	0.516407685	0.444366142	not signifficant	type_2A
3685	PHYKPL	-0.288448827	0.402658345	0.805652239	0.769209175	not signifficant	0.126710212	0.7096545	0.838526688	0.957472102	not signifficant	-0.415159039	0.235889069	0.604023273	0.549002067	not signifficant	type_2A
3686	APOD	0.330935872	0.403193293	0.806050871	0.740372364	not signifficant	0.945057468	0.029757733	0.132552033	0.036096421	Upregulated (π < 0.05)	-0.614121595	0.134306701	0.497888411	0.291437852	not signifficant	type_2A
3687	ETFA	-0.26763347	0.404105437	0.806992964	0.784665954	not signifficant	0.145998085	0.645417813	0.800017476	0.938074094	not signifficant	-0.413631555	0.206502795	0.574766114	0.520752963	not signifficant	type_2A
3688	ARF6	0.320448559	0.40433675	0.806992964	0.74813751	not signifficant	0.643013406	0.108977045	0.27918682	0.240432692	not signifficant	-0.322564846	0.401335593	0.737816044	0.744912934	not signifficant	type_2A
3689	CAMK2G	-0.272382682	0.404854292	0.80735478	0.781690763	not signifficant	-1.460024256	0.000636987	0.019769552	2.16E-05	Downregulated (FDR < 0.05)	1.187641575	0.002854116	0.213869993	0.000950632	Upregulated (π < 0.05)	type_2A
3690	MYPN	-0.232592533	0.405694829	0.807744597	0.810718574	not signifficant	-0.678948297	0.027625889	0.127667572	0.08744487	not signifficant	0.446355764	0.124588558	0.484672294	0.394694853	not signifficant	type_2A
3691	DDOST	0.248292955	0.405722609	0.807744597	0.799329926	not signifficant	-0.070669241	0.864686197	0.920600354	0.989778099	not signifficant	0.318962196	0.448627412	0.764910874	0.774398909	not signifficant	type_2A
3692	PRMT5	-0.238027963	0.406806261	0.808756873	0.807278401	not signifficant	-0.688163051	0.029177795	0.130464834	0.087842729	not signifficant	0.450135088	0.130468823	0.4953969	0.39981451	not signifficant	type_2A
3693	RPL24	-0.312186335	0.406904749	0.808756873	0.755246942	not signifficant	-0.485746287	0.206257245	0.406394431	0.464490484	not signifficant	0.173559952	0.641210156	0.867116347	0.925769775	not signifficant	type_2A
3694	BABAM1	-0.230376181	0.408082821	0.810427504	0.813440297	not signifficant	-1.072660649	0.001907726	0.03350094	0.001210365	Downregulated (FDR < 0.05)	0.842284468	0.008927297	0.262094552	0.018789848	Upregulated (π < 0.05)	type_2A
3695	FARSA	0.245569255	0.408611147	0.810753383	0.802693485	not signifficant	0.277120518	0.353036683	0.562551931	0.749361882	not signifficant	-0.031551263	0.914162514	0.968324284	0.997172377	not signifficant	type_2A
3696	DBT	-0.232080153	0.40892226	0.810753383	0.812586357	not signifficant	-1.107427813	0.001624215	0.030444283	0.000814684	Downregulated (FDR < 0.05)	0.875347661	0.007531476	0.248329029	0.013852621	Upregulated (π < 0.05)	type_2A
3697	TOMM40	-0.496686722	0.409618711	0.811046566	0.641910067	not signifficant	-0.806454764	0.123067011	0.29665227	0.1846037	not signifficant	0.309768042	0.601863208	0.842663964	0.854467333	not signifficant	type_2A
3698	TNS1	-0.26011286	0.409745724	0.811046566	0.792884669	not signifficant	0.089234538	0.774389788	0.87230542	0.977442825	not signifficant	-0.349347398	0.273877015	0.632774263	0.636079659	not signifficant	type_2A
3699	BOLA2B	0.288672515	0.410400533	0.811152686	0.773292426	not signifficant	0.150031282	0.665305028	0.810317374	0.94069229	not signifficant	0.138641233	0.689154592	0.880916452	0.949694716	not signifficant	type_2A
3700	PACSIN2	0.243032026	0.410829528	0.811152686	0.805577649	not signifficant	0.079072674	0.786197541	0.878008026	0.981159042	not signifficant	0.163959352	0.575871437	0.836785221	0.913488597	not signifficant	type_2A
3701	LMOD1	0.232065348	0.411245596	0.811152686	0.813666198	not signifficant	-0.852406419	0.00904664	0.073598185	0.018117433	Downregulated (π < 0.05)	1.084471768	0.001952695	0.190225047	0.001152841	Upregulated (π < 0.05)	type_2A
3702	PFKL	0.642464983	0.412119192	0.811152686	0.565803534	not signifficant	NA	NA	NA	NA	not signifficant	NA	NA	NA	NA	not signifficant	type_2A
3703	PGP	-0.262257081	0.412136755	0.811152686	0.792577734	not signifficant	-0.111816153	0.723322234	0.845861957	0.964430696	not signifficant	-0.150440928	0.634618495	0.865024601	0.933877326	not signifficant	type_2A
3704	THEM6	-0.273457613	0.412314254	0.811152686	0.784840242	not signifficant	-0.65539178	0.065078851	0.202227782	0.166854625	not signifficant	0.381934167	0.258720389	0.623135415	0.596677918	not signifficant	type_2A
3705	PLEC	0.370383788	0.412695257	0.811152686	0.72050233	not signifficant	-0.533236998	0.245529174	0.450489314	0.472912082	not signifficant	0.903620785	0.061235088	0.383323548	0.080150881	not signifficant	type_2A
3706	PPCDC	0.285292615	0.413107283	0.811152686	0.777079706	not signifficant	-0.151972843	0.69287828	0.827942357	0.945767059	not signifficant	0.437265457	0.268502766	0.630151736	0.562728641	not signifficant	type_2A
3707	GSTM2	0.374615406	0.413662029	0.811152686	0.718438434	not signifficant	0.889297556	0.068019759	0.208899483	0.091593623	not signifficant	-0.51468215	0.267490729	0.630151736	0.507278	not signifficant	type_2A
3708	TPD52L2	0.234160696	0.41367975	0.811152686	0.813275776	not signifficant	0.110378195	0.69665615	0.830246877	0.960887763	not signifficant	0.123782502	0.662257514	0.872314404	0.950268343	not signifficant	type_2A
3709	LPIN1	-0.25483208	0.413843813	0.811152686	0.798652103	not signifficant	0.1946829	0.654763306	0.805770366	0.920862451	not signifficant	-0.449514981	0.312803995	0.671911408	0.593085537	not signifficant	type_2A
3710	AGPS	-0.228296352	0.413853411	0.811152686	0.817574735	not signifficant	-0.443663851	0.126417772	0.300964259	0.399488918	not signifficant	0.215367498	0.440051672	0.759616913	0.837958052	not signifficant	type_2A
3711	ME1	0.265024004	0.415231435	0.813189785	0.792205306	not signifficant	-0.254774131	0.432991968	0.643310198	0.807949967	not signifficant	0.519798135	0.124320572	0.484435831	0.338333608	not signifficant	type_2A
3712	RBM39	0.252242486	0.416301876	0.81349535	0.801675517	not signifficant	1.371710091	0.008999291	0.073468077	0.001562309	Upregulated (π < 0.05)	-1.119467605	0.024546367	0.285519431	0.015763144	Downregulated (π < 0.05)	type_2A
3713	DPP7	0.286538179	0.416336779	0.81349535	0.777958445	not signifficant	0.587838236	0.113385648	0.285973405	0.278120559	not signifficant	-0.301300057	0.434635144	0.757786182	0.777977422	not signifficant	type_2A
3714	HSP90AB1	0.275219745	0.417063128	0.81349535	0.786089572	not signifficant	0.254799637	0.451523396	0.657361652	0.816606166	not signifficant	0.020420108	0.951273533	0.983669845	0.998980462	not signifficant	type_2A
3715	RILPL1	-0.223442546	0.41773009	0.81349535	0.822795643	not signifficant	0.499192602	0.12125645	0.295149999	0.34881266	not signifficant	-0.722635149	0.033715668	0.322973672	0.086329553	not signifficant	type_2A
3716	RABGEF1	0.270298483	0.41778856	0.81349535	0.789850921	not signifficant	0.06987204	0.849118213	0.913501488	0.988637	not signifficant	0.200426443	0.587651332	0.841864399	0.898929199	not signifficant	type_2A
3717	TRIM63	0.331942529	0.419917205	0.81349535	0.749742267	not signifficant	-0.157272763	0.729094064	0.849039459	0.95152366	not signifficant	0.489215291	0.293164774	0.651539203	0.548659542	not signifficant	type_2A
3718	HMGB1	0.325462637	0.419994807	0.81349535	0.754014978	not signifficant	0.141822758	0.721838926	0.845211696	0.954824629	not signifficant	0.183639878	0.607505787	0.847463324	0.912538561	not signifficant	type_2A
3719	HDHD2	0.255388054	0.420068546	0.81349535	0.801309829	not signifficant	0.18707452	0.552111818	0.743687055	0.894828552	not signifficant	0.068313534	0.826940169	0.935898693	0.987102753	not signifficant	type_2A
3720	CHCHD3	-0.438004166	0.420454268	0.81349535	0.684206588	not signifficant	-1.930172926	0.003343686	0.044767173	1.66E-05	Downregulated (FDR < 0.05)	1.492168761	0.01524121	0.26293146	0.001944278	Upregulated (π < 0.05)	type_2A
3721	TOM1L2	0.219580196	0.420693209	0.81349535	0.826856741	not signifficant	-0.146384507	0.5884147	0.762530776	0.925305694	not signifficant	0.365964703	0.190287681	0.556811763	0.544866041	not signifficant	type_2A
3722	TMSB4X	0.461302993	0.421717799	0.81349535	0.671462085	not signifficant	-0.290990319	0.575283646	0.757188824	0.851388921	not signifficant	0.752293312	0.166016021	0.535373045	0.259014491	not signifficant	type_2A
3723	ANXA3	0.369232026	0.421797859	0.81349535	0.727070505	not signifficant	0.505649011	0.277136728	0.485537274	0.522635392	not signifficant	-0.136416984	0.76377249	0.910606875	0.963905156	not signifficant	type_2A
3724	RTN4IP1	-0.258357524	0.422411987	0.81349535	0.800398268	not signifficant	-0.32557448	0.31601028	0.524403361	0.68725116	not signifficant	0.067216957	0.83245154	0.937559337	0.987749394	not signifficant	type_2A
3725	RPL22	0.516929302	0.422670104	0.81349535	0.640721403	not signifficant	0.160128622	0.817749109	0.896158167	0.968295634	not signifficant	0.356800681	0.576503066	0.837182714	0.821587562	not signifficant	type_2A
3726	ATAD3A	-0.433610364	0.422822013	0.81349535	0.688490666	not signifficant	-0.850077683	0.130239413	0.3054564	0.176791872	not signifficant	0.416467319	0.440889714	0.759616913	0.711008929	not signifficant	type_2A
3727	EEF2K	-0.246145968	0.422900899	0.81349535	0.80909616	not signifficant	-0.632024871	0.083019249	0.23917658	0.207440773	not signifficant	0.385878902	0.268120732	0.630151736	0.60173429	not signifficant	type_2A
3728	CLEC3B	0.407715344	0.422930822	0.81349535	0.704083674	not signifficant	0.544103421	0.290110025	0.503129377	0.510009829	not signifficant	-0.136388076	0.785987452	0.921584084	0.967689295	not signifficant	type_2A
3729	ARHGAP17	-0.365344876	0.423044877	0.81349535	0.730301513	not signifficant	-1.022497112	0.091156886	0.253057563	0.086374938	not signifficant	0.657152236	0.250776912	0.616356671	0.402940082	not signifficant	type_2A
3730	GMFB	0.310376828	0.423627281	0.81349535	0.765992385	not signifficant	-0.043658881	0.909115097	0.944174057	0.995848667	not signifficant	0.354035709	0.363425381	0.713946095	0.698829618	not signifficant	type_2A
3731	SQSTM1	0.294774348	0.424212958	0.81349535	0.776642756	not signifficant	-0.941658261	0.021926786	0.112910898	0.027400935	Downregulated (π < 0.05)	1.23643261	0.004847496	0.236760003	0.001374986	Upregulated (π < 0.05)	type_2A
3732	RBM8A	-0.320083932	0.424286135	0.81349535	0.760010473	not signifficant	-0.012664375	0.97441544	0.987480698	0.999671824	not signifficant	-0.307419558	0.44234901	0.759879608	0.778217963	not signifficant	type_2A
3733	MRPL40	-0.231658531	0.424389951	0.81349535	0.819914578	not signifficant	-1.116928211	0.001923165	0.03350094	0.000925639	Downregulated (FDR < 0.05)	0.885269679	0.008516884	0.262094552	0.014714323	Upregulated (π < 0.05)	type_2A
3734	MOCS2	0.285833281	0.424392035	0.81349535	0.78271469	not signifficant	-0.506244918	0.169163757	0.359268541	0.406756502	not signifficant	0.792078199	0.041373997	0.344742337	0.080230592	not signifficant	type_2A
3735	SUN1	-0.294777348	0.424650451	0.81349535	0.776876776	not signifficant	-1.43286436	0.00437495	0.051367516	0.00041671	Downregulated (π < 0.05)	1.138087012	0.015909232	0.265684171	0.00898091	Upregulated (π < 0.05)	type_2A
3736	RBMX	0.238124149	0.42487096	0.81349535	0.815603397	not signifficant	0.453885429	0.141836335	0.322643236	0.41210578	not signifficant	-0.21576128	0.468524704	0.777438438	0.849096052	not signifficant	type_2A
3737	PSMA4	-0.306958733	0.424985632	0.81349535	0.768999806	not signifficant	-0.074681468	0.844034384	0.910065606	0.987416698	not signifficant	-0.232277265	0.543609401	0.817943734	0.867986916	not signifficant	type_2A
3738	CZIB	0.295110337	0.425276617	0.81349535	0.776993029	not signifficant	0.289742483	0.433513562	0.643676981	0.784917945	not signifficant	0.005367855	0.988262233	0.998844737	0.999936623	not signifficant	type_2A
3739	GART	0.232731745	0.425339536	0.81349535	0.81958693	not signifficant	0.723311308	0.025273298	0.121342906	0.069924168	not signifficant	-0.490579563	0.108068246	0.451992056	0.335700538	not signifficant	type_2A
3740	RNASE3	0.383959517	0.425554626	0.81349535	0.720333914	not signifficant	0.489834164	0.313556054	0.522519085	0.566601829	not signifficant	-0.105874647	0.823816293	0.933631844	0.979689765	not signifficant	type_2A
3741	TGFBI	0.229061782	0.425674165	0.81349535	0.822310402	not signifficant	0.076012864	0.788906454	0.879468765	0.982138225	not signifficant	0.153048918	0.591647132	0.841864399	0.922814591	not signifficant	type_2A
3742	LRRC20	-0.235327985	0.425921932	0.81349535	0.818033288	not signifficant	-0.645767735	0.043655609	0.163918415	0.132367614	not signifficant	0.41043975	0.176587026	0.552551508	0.490819665	not signifficant	type_2A
3743	OMA1	-0.287623515	0.42622955	0.81349535	0.782486363	not signifficant	-0.154270604	0.666400212	0.810317374	0.939306898	not signifficant	-0.133352911	0.709123916	0.88612064	0.955197906	not signifficant	type_2A
3744	CFH	0.25633005	0.427665606	0.814574364	0.804342382	not signifficant	0.061237482	0.847708859	0.91318706	0.989933474	not signifficant	0.195092568	0.543676826	0.817943734	0.88790594	not signifficant	type_2A
3745	IMPA2	-0.339650292	0.427789418	0.814574364	0.749457784	not signifficant	0.03268073	0.938322346	0.964249674	0.997921651	not signifficant	-0.372331022	0.386015264	0.726653532	0.70158456	not signifficant	type_2A
3746	AMPD1	-0.360429603	0.428167907	0.814574364	0.736584915	not signifficant	-0.789385503	0.098270201	0.264681339	0.160188897	not signifficant	0.4289559	0.348445011	0.699686756	0.636203107	not signifficant	type_2A
3747	EIF5	0.204874537	0.428393702	0.814574364	0.840570261	not signifficant	0.09690655	0.704906953	0.836675275	0.96668054	not signifficant	0.107967987	0.673312163	0.875065262	0.958192742	not signifficant	type_2A
3748	LAMA2	-0.379446076	0.428613208	0.814574364	0.725084659	not signifficant	-0.358501387	0.453865983	0.657669188	0.753369582	not signifficant	-0.020944689	0.964655192	0.988327712	0.999246599	not signifficant	type_2A
3749	PFDN6	0.212635945	0.428923024	0.814574364	0.835277221	not signifficant	-0.147994209	0.579214306	0.759003982	0.922362392	not signifficant	0.360630154	0.190629557	0.55711488	0.550066118	not signifficant	type_2A
3750	PPP2R2A	0.263356355	0.42916975	0.814574364	0.800295804	not signifficant	-0.068287047	0.835455052	0.904979745	0.987798491	not signifficant	0.331643403	0.323288291	0.682173307	0.68763623	not signifficant	type_2A
3751	GLS	-0.261486867	0.430872019	0.816522954	0.802392536	not signifficant	-0.45786858	0.227047044	0.429009051	0.507207515	not signifficant	0.196381713	0.593649972	0.841864399	0.902662753	not signifficant	type_2A
3752	TLN2	-0.236765214	0.431219693	0.816522954	0.819425232	not signifficant	-0.757866173	0.023398537	0.116644196	0.058084905	not signifficant	0.521100959	0.098833598	0.43688915	0.299394505	not signifficant	type_2A
3753	EIF5A	-0.399879442	0.431850327	0.816522954	0.714788019	not signifficant	-1.177412914	0.034373684	0.145112687	0.018903128	Downregulated (π < 0.05)	0.777533472	0.140258222	0.507586729	0.217124196	not signifficant	type_2A
3754	NGLY1	-0.299295038	0.432029742	0.816522954	0.777877201	not signifficant	-0.85491668	0.039158648	0.15630167	0.062659211	not signifficant	0.555621643	0.157560675	0.520306296	0.358166239	not signifficant	type_2A
3755	ACTR3	0.250780425	0.432230183	0.816522954	0.810297457	not signifficant	0.891411902	0.013994579	0.088797471	0.022247773	Upregulated (π < 0.05)	-0.640631477	0.0606437	0.381142393	0.166040563	not signifficant	type_2A
3756	TRIAP1	0.243121263	0.432897875	0.816522954	0.815826057	not signifficant	0.342373751	0.275668674	0.484539912	0.643284876	not signifficant	-0.099252488	0.746038345	0.901414806	0.971339897	not signifficant	type_2A
3757	CES2	-0.366368948	0.433064389	0.816522954	0.735942887	not signifficant	-0.578208539	0.225009303	0.42643332	0.422120829	not signifficant	0.21183959	0.647338239	0.868906291	0.9119901	not signifficant	type_2A
3758	SLC2A1	-0.40140852	0.433244406	0.816522954	0.714795018	not signifficant	-0.560159146	0.280172307	0.490249227	0.49030935	not signifficant	0.158750627	0.753863432	0.905720815	0.956137024	not signifficant	type_2A
3759	MYBPC2	-0.407854126	0.434516448	0.816522954	0.711802229	not signifficant	-1.719809127	0.005412073	0.057901773	0.000126421	Downregulated (π < 0.05)	1.311955001	0.02367049	0.2789239	0.007362632	Upregulated (π < 0.05)	type_2A
3760	SNX12	0.257093276	0.43461989	0.816522954	0.807161448	not signifficant	0.154990809	0.634695085	0.79442809	0.931964588	not signifficant	0.102102466	0.753600615	0.905720815	0.97152911	not signifficant	type_2A
3761	LYZ	-0.343911115	0.434745426	0.816522954	0.750905012	not signifficant	0.232325185	0.595017138	0.766423944	0.886375041	not signifficant	-0.576236299	0.201063159	0.570492312	0.396784683	not signifficant	type_2A
3762	STAT1	0.246730421	0.435191692	0.816522954	0.814425777	not signifficant	-0.146606424	0.639944169	0.79694425	0.936653983	not signifficant	0.393336845	0.222702029	0.59438053	0.553905764	not signifficant	type_2A
3763	PEPD	-0.276470356	0.435290545	0.816522954	0.794571834	not signifficant	0.048112504	0.890567812	0.933621979	0.994439469	not signifficant	-0.32458286	0.362115408	0.713534499	0.719133133	not signifficant	type_2A
3764	RPS21	0.224493525	0.435339776	0.816522954	0.829696586	not signifficant	-0.513124793	0.090491854	0.251808093	0.29148114	not signifficant	0.737618318	0.021576014	0.270968224	0.059034603	not signifficant	type_2A
3765	PRDX1	0.309937831	0.435601176	0.816522954	0.772929781	not signifficant	1.188713346	0.009622568	0.076312394	0.004006001	Upregulated (π < 0.05)	-0.878775515	0.041728863	0.344742337	0.061330064	not signifficant	type_2A
3766	PPM1B	0.444683079	0.435637611	0.816522954	0.69107496	not signifficant	-0.157357622	0.802510667	0.888224195	0.965972154	not signifficant	0.602040701	0.348424483	0.699686756	0.530067015	not signifficant	type_2A
3767	EIF2S1	-0.336627864	0.436535551	0.817275246	0.756520277	not signifficant	-0.448827271	0.304487185	0.514099964	0.586423941	not signifficant	0.112199407	0.792946566	0.923666186	0.974305665	not signifficant	type_2A
3768	HNRNPA3	-0.246713308	0.436719759	0.817275246	0.815141967	not signifficant	-0.35568071	0.268891236	0.477682395	0.626774642	not signifficant	0.108967402	0.728377119	0.893534963	0.966053822	not signifficant	type_2A
3769	SEPTIN10	0.40023123	0.43768994	0.817346037	0.718428666	not signifficant	0.452521029	0.382133556	0.591763992	0.647058551	not signifficant	-0.052289799	0.908420021	0.968324284	0.994990238	not signifficant	type_2A
3770	RPL8	0.942598109	0.437829484	0.817346037	0.459086768	not signifficant	-1.237735881	0.406927004	0.617906656	0.328612875	not signifficant	2.18033399	0.162710054	0.528355704	0.019081829	Upregulated (π < 0.05)	type_2A
3771	GATM	-0.355517149	0.438605006	0.817346037	0.746020945	not signifficant	NA	NA	NA	NA	not signifficant	NA	NA	NA	NA	not signifficant	type_2A
3772	CUL3	-0.29473092	0.438726677	0.817346037	0.784410721	not signifficant	-1.320026901	0.003924057	0.048255762	0.000666294	Downregulated (FDR < 0.05)	1.02529598	0.016876873	0.267575232	0.015221224	Upregulated (π < 0.05)	type_2A
3773	RDX	0.208744906	0.439549448	0.817346037	0.842324987	not signifficant	0.047543075	0.858483255	0.918459482	0.992771743	not signifficant	0.161201831	0.548427119	0.818792503	0.907706599	not signifficant	type_2A
3774	IGF2R	-0.262326106	0.439906641	0.817346037	0.806202524	not signifficant	-1.035213894	0.008640593	0.071536786	0.007309392	Downregulated (π < 0.05)	0.772887788	0.03702717	0.33174712	0.078275706	not signifficant	type_2A
3775	C11orf68	0.248258348	0.440014433	0.817346037	0.815619663	not signifficant	-0.140539285	0.659135602	0.807716902	0.943102386	not signifficant	0.388797632	0.235182919	0.604023273	0.569644691	not signifficant	type_2A
3776	PRKAR2A	0.212485481	0.440160749	0.817346037	0.839987026	not signifficant	0.418577256	0.142277258	0.323221095	0.442101283	not signifficant	-0.206091775	0.453689365	0.766734622	0.849690516	not signifficant	type_2A
3777	EIF2S3	-0.306214472	0.440783109	0.817346037	0.778137829	not signifficant	-0.25202993	0.524012793	0.719578696	0.84970027	not signifficant	-0.054184542	0.890093724	0.962679877	0.993711232	not signifficant	type_2A
3778	HARS2	0.207677431	0.441426472	0.817346037	0.843810838	not signifficant	-1.00153244	0.002499446	0.038275823	0.002476601	Downregulated (FDR < 0.05)	1.209209871	0.00062938	0.180315473	0.000134652	Upregulated (π < 0.05)	type_2A
3779	VPS13C	-0.203346522	0.441454486	0.817346037	0.846815483	not signifficant	-0.479010309	0.121275996	0.295149999	0.36401452	not signifficant	0.275663787	0.353860789	0.706749304	0.750981852	not signifficant	type_2A
3780	BCAT2	-0.342871201	0.441678736	0.817346037	0.755643997	not signifficant	-0.24384322	0.538558576	0.73150304	0.859929754	not signifficant	-0.099027981	0.821818225	0.933198346	0.980754742	not signifficant	type_2A
3781	COPA	0.381988167	0.441813137	0.817346037	0.731956636	not signifficant	-0.74163825	0.274695699	0.483918814	0.383558026	not signifficant	1.123626417	0.095221931	0.426658604	0.071200312	not signifficant	type_2A
3782	AKR7A2	-0.314673906	0.442233779	0.817346037	0.773563381	not signifficant	-0.987002088	0.028815023	0.129089098	0.030174543	Downregulated (π < 0.05)	0.672328182	0.115851384	0.470243985	0.234765574	not signifficant	type_2A
3783	PSMD5	0.255818941	0.442495256	0.817346037	0.811739571	not signifficant	-0.269637337	0.418914472	0.630255883	0.79088054	not signifficant	0.525456278	0.1293147	0.493210061	0.341357783	not signifficant	type_2A
3784	CUL4A	-0.230759619	0.443089754	0.817346037	0.828751946	not signifficant	-0.372440344	0.275411131	0.48445066	0.618623641	not signifficant	0.141680726	0.670492809	0.874925048	0.944938173	not signifficant	type_2A
3785	YWHAE	0.238082218	0.443105324	0.817346037	0.823833779	not signifficant	0.116865035	0.703754411	0.835730656	0.959773744	not signifficant	0.121217183	0.69334349	0.881157652	0.956577625	not signifficant	type_2A
3786	MCFD2	-0.281920297	0.443727683	0.817346037	0.795270706	not signifficant	-0.856620174	0.033663122	0.142885315	0.05474327	not signifficant	0.574699877	0.132921483	0.497888411	0.313566932	not signifficant	type_2A
3787	DSG1	0.349867857	0.443850119	0.817346037	0.752626203	not signifficant	-0.130565037	0.772574861	0.871518006	0.96687194	not signifficant	0.480432894	0.298475341	0.656928817	0.5594081	not signifficant	type_2A
3788	HLA-E	0.584310218	0.444470159	0.817346037	0.62263114	not signifficant	0.592549093	0.332024555	0.541354157	0.520319183	not signifficant	-0.008238875	0.99174167	0.998985255	0.99993168	not signifficant	type_2A
3789	AKR1C3	-0.26650732	0.444488128	0.817346037	0.805660658	not signifficant	-0.489247124	0.172746745	0.36170297	0.42355028	not signifficant	0.222739804	0.521153714	0.80557851	0.864882333	not signifficant	type_2A
3790	ARL6IP5	-0.373512637	0.444930914	0.817346037	0.738980256	not signifficant	-1.006241162	0.055359442	0.184243142	0.054368551	not signifficant	0.632728525	0.206078381	0.574766114	0.368102489	not signifficant	type_2A
3791	VPS26A	-0.325927136	0.444963233	0.817346037	0.768031955	not signifficant	-0.279742982	0.51064102	0.706276216	0.828604743	not signifficant	-0.046184154	0.912695034	0.968324284	0.995789805	not signifficant	type_2A
3792	ERH	0.241787962	0.445312919	0.817346037	0.822340155	not signifficant	-0.172030356	0.584693873	0.76149958	0.911810595	not signifficant	0.413818318	0.202113036	0.571183026	0.515991101	not signifficant	type_2A
3793	MT-ND3	-0.522014827	0.445427236	0.817346037	0.655626148	not signifficant	0.260436176	0.636779636	0.79546042	0.889102206	not signifficant	-0.782451003	0.26403172	0.626937302	0.352755861	not signifficant	type_2A
3794	LNPK	-0.273469834	0.446016692	0.817346037	0.801877646	not signifficant	-1.369787645	0.002066326	0.03350094	0.000210084	Downregulated (FDR < 0.05)	1.096317811	0.008541986	0.262094552	0.005399221	Upregulated (π < 0.05)	type_2A
3795	ABHD11	-0.30323526	0.446310643	0.817346037	0.782992602	not signifficant	0.135614711	0.757835375	0.864285145	0.963093787	not signifficant	-0.438849971	0.328735783	0.685405272	0.613717222	not signifficant	type_2A
3796	ALDH1A1	0.248967223	0.446830963	0.817346037	0.818270961	not signifficant	0.184075196	0.571577538	0.754698118	0.902159987	not signifficant	0.064892027	0.840936101	0.942525697	0.988821085	not signifficant	type_2A
3797	NTMT1	0.336078694	0.446835287	0.817346037	0.762819904	not signifficant	-0.023264237	0.957456544	0.974932935	0.9989891	not signifficant	0.359342931	0.416861426	0.748190413	0.730208203	not signifficant	type_2A
3798	RBM20	-0.248224411	0.446970157	0.817346037	0.818824056	not signifficant	-0.665018642	0.05749477	0.1878804	0.149668265	not signifficant	0.416794231	0.211779884	0.582072914	0.523639783	not signifficant	type_2A
3799	COX6C	-0.385059413	0.447482934	0.817453331	0.733716347	not signifficant	-1.306515469	0.021076082	0.110720313	0.006456625	Downregulated (π < 0.05)	0.921456056	0.085301592	0.410978197	0.103496099	not signifficant	type_2A
3800	NPEPPS	-0.283415039	0.447826272	0.817453331	0.796377909	not signifficant	-0.070233541	0.848993083	0.913501488	0.988568316	not signifficant	-0.213181498	0.56587803	0.831592963	0.885696815	not signifficant	type_2A
3801	TMOD3	-0.36873646	0.448050222	0.817453331	0.743757641	not signifficant	-0.038930961	0.935153702	0.962538807	0.997393301	not signifficant	-0.329805498	0.341633295	0.694130192	0.701722797	not signifficant	type_2A
3802	PSMC4	-0.20767578	0.44854089	0.817727165	0.846618427	not signifficant	0.433661195	0.128329602	0.302795829	0.410502641	not signifficant	-0.641336975	0.032889098	0.320965317	0.111925899	not signifficant	type_2A
3803	PPP1R7	0.281486415	0.448954937	0.817861004	0.798178085	not signifficant	0.357073435	0.340489401	0.550854498	0.680654349	not signifficant	-0.075587021	0.836973163	0.940088913	0.986638356	not signifficant	type_2A
3804	ORM2	0.331694508	0.449882363	0.818380144	0.767246353	not signifficant	0.617073936	0.172302192	0.361193977	0.337858585	not signifficant	-0.285379428	0.514242439	0.802602685	0.827129032	not signifficant	type_2A
3805	UQCC1	-0.210050655	0.450075492	0.818380144	0.845614388	not signifficant	-0.375822001	0.236490682	0.439500546	0.581655096	not signifficant	0.165771346	0.591342926	0.841864399	0.916595058	not signifficant	type_2A
3806	TRPT1	-0.35064119	0.450262461	0.818380144	0.755946073	not signifficant	-0.662416626	0.213222195	0.414588883	0.359258812	not signifficant	0.311775436	0.546175681	0.818792503	0.828145567	not signifficant	type_2A
3807	SLC25A20	-0.276098738	0.450958112	0.818508722	0.802615314	not signifficant	-0.596175346	0.159943667	0.351040768	0.335293227	not signifficant	0.320076608	0.434905681	0.757786182	0.766052835	not signifficant	type_2A
3808	CAT	0.308932802	0.451162984	0.818508722	0.782009929	not signifficant	0.147369264	0.716618759	0.841622934	0.952081057	not signifficant	0.161563538	0.690846455	0.881157652	0.941997852	not signifficant	type_2A
3809	FXR1	-0.267772326	0.451355913	0.818508722	0.808145922	not signifficant	-0.927106783	0.019929388	0.108432675	0.026512417	Downregulated (π < 0.05)	0.659334457	0.079981226	0.405631465	0.189104657	not signifficant	type_2A
3810	EIF4EBP2	-0.274549377	0.451921032	0.818915016	0.804076998	not signifficant	-0.092898065	0.796864409	0.885278952	0.979126499	not signifficant	-0.181651312	0.616202501	0.85261077	0.915804957	not signifficant	type_2A
3811	FKBP2	0.260367938	0.452492285	0.819052209	0.81345249	not signifficant	0.594956538	0.101953439	0.269308802	0.257064564	not signifficant	-0.3345886	0.338200772	0.691278146	0.695772383	not signifficant	type_2A
3812	CANX	-0.255678234	0.452679001	0.819052209	0.816569368	not signifficant	-1.117366636	0.005587081	0.059113108	0.003039342	Downregulated (π < 0.05)	0.861688402	0.023038588	0.276226765	0.038810319	Upregulated (π < 0.05)	type_2A
3813	RPL5	-0.257204542	0.453528381	0.819547483	0.815975483	not signifficant	-0.5261585	0.13954844	0.318676409	0.354805041	not signifficant	0.268953958	0.433697537	0.757786182	0.798766782	not signifficant	type_2A
3814	PEBP1	0.261174989	0.45381503	0.819547483	0.813552051	not signifficant	-0.130161908	0.706277339	0.837453342	0.955745657	not signifficant	0.391336897	0.26888428	0.630151736	0.598091869	not signifficant	type_2A
3815	CASQ2	0.288050436	0.45416474	0.819547483	0.796636451	not signifficant	1.068406271	0.01450736	0.090850424	0.010859992	Upregulated (π < 0.05)	-0.780355835	0.058602576	0.379536903	0.109278974	not signifficant	type_2A
3816	CAP2	-0.254875511	0.454318076	0.819547483	0.817842093	not signifficant	-0.846791038	0.025081284	0.121062196	0.044114741	Downregulated (π < 0.05)	0.591915527	0.098320366	0.43619168	0.253355326	not signifficant	type_2A
3817	ILF3	0.244287091	0.454695409	0.819612371	0.824870085	not signifficant	-0.44737893	0.18295388	0.376722	0.46772134	not signifficant	0.691666021	0.049818197	0.360603543	0.125610963	not signifficant	type_2A
3818	PLPBP	0.256912268	0.456485977	0.821892973	0.81752818	not signifficant	0.489401046	0.168885643	0.359268541	0.418777245	not signifficant	-0.232488778	0.49944949	0.789068858	0.850947319	not signifficant	type_2A
3819	H6PD	-0.326280975	0.456829254	0.821892973	0.774433575	not signifficant	-0.882876725	0.060181626	0.19342325	0.083640592	not signifficant	0.556595751	0.214572492	0.586063652	0.424577479	not signifficant	type_2A
3820	ROCK2	0.235244455	0.456987555	0.821892973	0.831753026	not signifficant	-0.38887391	0.228323719	0.430380107	0.563063312	not signifficant	0.624118365	0.064700814	0.387126999	0.181078519	not signifficant	type_2A
3821	MRPL44	-0.268684155	0.458787609	0.822833425	0.811111241	not signifficant	-0.397206707	0.332017417	0.541354157	0.645359763	not signifficant	0.128522552	0.748598695	0.90264247	0.963469939	not signifficant	type_2A
3822	RTRAF	-0.257029848	0.459012515	0.822833425	0.818613325	not signifficant	-0.422713138	0.23258556	0.434770813	0.539816563	not signifficant	0.16568329	0.630698259	0.862323117	0.92647518	not signifficant	type_2A
3823	NPEPL1	-0.236362803	0.459100651	0.822833425	0.831931571	not signifficant	-0.303531986	0.345490875	0.553683393	0.724270404	not signifficant	0.067169183	0.831495951	0.937559337	0.987681845	not signifficant	type_2A
3824	APEH	-0.249859446	0.459207472	0.822833425	0.823284128	not signifficant	-0.234994907	0.485743686	0.681903809	0.843931662	not signifficant	-0.014864539	0.964443839	0.988327712	0.999461994	not signifficant	type_2A
3825	DERA	-0.203333398	0.459515971	0.822833425	0.85375731	not signifficant	0.017560432	0.953821577	0.972922924	0.999170111	not signifficant	-0.220893831	0.472002743	0.779225845	0.847181291	not signifficant	type_2A
3826	LSM14B	-0.272729897	0.460143079	0.822833425	0.809209204	not signifficant	-0.738677872	0.061644737	0.19597506	0.127680024	not signifficant	0.465947975	0.217165974	0.589702867	0.490884674	not signifficant	type_2A
3827	AFM	0.249385019	0.460239166	0.822833425	0.824049219	not signifficant	0.172171602	0.60789986	0.774157071	0.917871778	not signifficant	0.077213417	0.8171707	0.931973218	0.984530944	not signifficant	type_2A
3828	AGPAT3	-0.347021892	0.460252099	0.822833425	0.763927523	not signifficant	-0.988075772	0.051193912	0.17747332	0.053040779	not signifficant	0.64105388	0.184574537	0.556102149	0.338513955	not signifficant	type_2A
3829	MYG1	0.247456407	0.460889288	0.82335951	0.825571757	not signifficant	0.580382426	0.099851951	0.267680916	0.262569411	not signifficant	-0.332926019	0.325794307	0.683810929	0.688408486	not signifficant	type_2A
3830	TUBGCP3	-0.308512353	0.461609319	0.824032694	0.787815565	not signifficant	-0.735946739	0.09530834	0.260265084	0.177294279	not signifficant	0.427434386	0.312966062	0.671911408	0.608636754	not signifficant	type_2A
3831	SRSF10	0.386058175	0.46439208	0.82753029	0.74370064	not signifficant	-0.185089184	0.751140517	0.863477206	0.948412646	not signifficant	0.571147359	0.337609711	0.691278146	0.537842892	not signifficant	type_2A
3832	HADH	-0.187929658	0.464601775	0.82753029	0.86583397	not signifficant	0.051218526	0.840277313	0.907267164	0.991126388	not signifficant	-0.239148184	0.355540671	0.706848715	0.780901017	not signifficant	type_2A
3833	SEC61B	-0.26318583	0.464602595	0.82753029	0.817298314	not signifficant	-0.525951441	0.157550648	0.34737903	0.378339768	not signifficant	0.262765611	0.465299125	0.774835723	0.817883521	not signifficant	type_2A
3834	HNRNPK	0.230949399	0.466028295	0.829454363	0.838339669	not signifficant	0.241969233	0.445543757	0.653889865	0.822322683	not signifficant	-0.011019834	0.971919964	0.991497049	0.999686184	not signifficant	type_2A
3835	MRPS33	-0.248130639	0.466384785	0.829473977	0.827571127	not signifficant	-0.708196101	0.053525252	0.180445562	0.125768026	not signifficant	0.460065462	0.188800146	0.556811763	0.464422953	not signifficant	type_2A
3836	PKM	-0.266174415	0.468253055	0.831492747	0.817128525	not signifficant	0.048839201	0.89291333	0.93522393	0.994483463	not signifficant	-0.315013616	0.39285344	0.732338857	0.745035731	not signifficant	type_2A
3837	PAIP1	-0.236043253	0.468286648	0.831492747	0.836038982	not signifficant	-0.407745349	0.220454644	0.420965958	0.539810688	not signifficant	0.171702097	0.595768531	0.841864399	0.914914152	not signifficant	type_2A
3838	PSME2	0.276544026	0.468558803	0.831492747	0.81087102	not signifficant	1.168627325	0.008476634	0.070678837	0.003791973	Upregulated (π < 0.05)	-0.8920833	0.033184255	0.320965317	0.047923465	Downregulated (π < 0.05)	type_2A
3839	SERAC1	-0.246808138	0.469207504	0.83172157	0.829640979	not signifficant	-0.070589725	0.882021158	0.929633637	0.99117737	not signifficant	-0.176218412	0.711887612	0.886381411	0.941872631	not signifficant	type_2A
3840	HNRNPDL	0.205637258	0.469925919	0.83172157	0.856164122	not signifficant	0.291098571	0.311849495	0.520786434	0.712341302	not signifficant	-0.085461313	0.761711756	0.910545421	0.977006998	not signifficant	type_2A
3841	POGLUT3	-0.316144829	0.469956157	0.83172157	0.78763068	not signifficant	-0.357843374	0.561070424	0.749480048	0.813181577	not signifficant	0.041698544	0.945504099	0.981185747	0.997666064	not signifficant	type_2A
3842	CD9	-0.263604729	0.470073374	0.83172157	0.81956106	not signifficant	-0.468106296	0.210380623	0.41111076	0.482052926	not signifficant	0.204501567	0.573437233	0.836366968	0.892503619	not signifficant	type_2A
3843	EPRS1	-0.21210531	0.472254627	0.834436587	0.85288612	not signifficant	-0.697715417	0.031620105	0.137706146	0.089825838	not signifficant	0.485610107	0.115621488	0.470127024	0.350753531	not signifficant	type_2A
3844	TIMM22	-0.266910649	0.472302924	0.834436587	0.818551518	not signifficant	-0.833550092	0.062546064	0.197500576	0.099213869	not signifficant	0.566639442	0.185790868	0.556417567	0.38530121	not signifficant	type_2A
3845	C4A	0.360267803	0.473389684	0.835152173	0.763821339	not signifficant	0.400774887	0.426352314	0.636287352	0.710592407	not signifficant	-0.040507083	0.935012032	0.979523877	0.997281792	not signifficant	type_2A
3846	CNPY2	0.241444375	0.473474177	0.835152173	0.834837824	not signifficant	0.079510251	0.811488505	0.891799985	0.983528658	not signifficant	0.161934124	0.628513419	0.860342139	0.927556224	not signifficant	type_2A
3847	OLA1	0.196146895	0.473751461	0.835152173	0.863694691	not signifficant	-0.098698974	0.716164684	0.841622934	0.967586771	not signifficant	0.294845869	0.288261717	0.647360603	0.692979551	not signifficant	type_2A
3848	RBBP7	0.203758805	0.476538469	0.83944891	0.859824125	not signifficant	-0.084620221	0.765368761	0.868406298	0.977626839	not signifficant	0.288379026	0.319021919	0.676253027	0.71930362	not signifficant	type_2A
3849	RAB6A	-0.218487219	0.477315962	0.840202071	0.850791627	not signifficant	-0.552744576	0.088825529	0.249844572	0.262307057	not signifficant	0.334257357	0.283986851	0.643997341	0.656539579	not signifficant	type_2A
3850	COPS4	-0.188656667	0.478172006	0.841092297	0.870064428	not signifficant	-0.460169242	0.100036742	0.267869814	0.346660352	not signifficant	0.271512575	0.313030508	0.671911408	0.729533832	not signifficant	type_2A
3851	RPS24	-0.217535812	0.479447558	0.842568766	0.852216146	not signifficant	-0.289913241	0.350023368	0.559325895	0.737611527	not signifficant	0.072377429	0.812146913	0.928962564	0.98505297	not signifficant	type_2A
3852	ILF2	-0.729874921	0.480050333	0.842568766	0.585300925	not signifficant	0.526496283	0.655139798	0.805770366	0.800387919	not signifficant	-1.256371204	0.241136501	0.610018457	0.167453013	not signifficant	type_2A
3853	PIP4K2B	0.255703612	0.48006417	0.842568766	0.828909426	not signifficant	0.208484987	0.563306737	0.750401002	0.887225598	not signifficant	0.047218625	0.895119016	0.965308238	0.994781905	not signifficant	type_2A
3854	RPL26L1	-0.225908255	0.480714554	0.84309397	0.847492198	not signifficant	-0.648846376	0.059168784	0.191217187	0.159689647	not signifficant	0.422938121	0.198502287	0.566664649	0.504659283	not signifficant	type_2A
3855	PPP1CB	-0.214421113	0.481827088	0.843928285	0.855076913	not signifficant	-0.714774648	0.032883163	0.140593522	0.087090405	not signifficant	0.500353535	0.116659895	0.471072254	0.341295777	not signifficant	type_2A
3856	METAP2	-0.213056135	0.482343241	0.843928285	0.856124834	not signifficant	-0.509537145	0.109128833	0.27918682	0.323440534	not signifficant	0.29648101	0.333118804	0.688622249	0.721871197	not signifficant	type_2A
3857	HNRNPA2B1	-0.278085271	0.483228947	0.843928285	0.816897534	not signifficant	-0.67090897	0.107023387	0.277078228	0.223289627	not signifficant	0.392823699	0.327121209	0.684087109	0.644712481	not signifficant	type_2A
3858	ACADSB	-0.212297226	0.483278491	0.843928285	0.856951016	not signifficant	-0.221233204	0.465471928	0.664520707	0.844358761	not signifficant	0.008935978	0.976197938	0.993489981	0.999784756	not signifficant	type_2A
3859	JCHAIN	0.253954129	0.483481003	0.843928285	0.831470507	not signifficant	-0.45917886	0.215967984	0.416814651	0.494727067	not signifficant	0.713132989	0.065697442	0.387470007	0.14346792	not signifficant	type_2A
3860	FLNB	0.192800784	0.483706655	0.843928285	0.869335019	not signifficant	0.024064371	0.9295826	0.959054176	0.998244372	not signifficant	0.168736413	0.538882572	0.816343422	0.900934637	not signifficant	type_2A
3861	PPP2R3A	-0.346969637	0.483735009	0.843928285	0.777263699	not signifficant	-0.348368209	0.482016358	0.678704524	0.775512494	not signifficant	0.001398572	0.997451126	0.998985255	0.999996431	not signifficant	type_2A
3862	UBE2R2	0.221066479	0.484002186	0.843928285	0.851785627	not signifficant	-0.158958365	0.612917398	0.777482776	0.925136384	not signifficant	0.380024844	0.238495145	0.607114482	0.579998353	not signifficant	type_2A
3863	EIF4A2	-0.220776775	0.48446143	0.844116033	0.852143121	not signifficant	0.11843726	0.705432075	0.836874608	0.959514295	not signifficant	-0.339214035	0.289649742	0.649281973	0.656840342	not signifficant	type_2A
3864	ATP6V1E1	-0.244903304	0.485420391	0.845173574	0.837778604	not signifficant	-0.505682459	0.163508043	0.352952129	0.400221604	not signifficant	0.260779155	0.458228546	0.768535394	0.815863092	not signifficant	type_2A
3865	NDUFB4	-0.429330004	0.486048232	0.845653482	0.733638394	not signifficant	-1.652801185	0.017491877	0.101444227	0.001246688	Downregulated (π < 0.05)	1.223471181	0.063692321	0.38591519	0.034421913	Upregulated (π < 0.05)	type_2A
3866	JPH1	-0.191556588	0.486406998	0.845664882	0.871049333	not signifficant	-0.863109161	0.007425414	0.067290278	0.014527789	Downregulated (π < 0.05)	0.671552573	0.027544742	0.300932743	0.089619802	not signifficant	type_2A
3867	TRIM72	-0.268683364	0.487780285	0.846832697	0.824576666	not signifficant	-1.292804051	0.005082989	0.055410895	0.001082584	Downregulated (π < 0.05)	1.024120686	0.018765643	0.270968224	0.017049663	Upregulated (π < 0.05)	type_2A
3868	SNTA1	-0.23934605	0.487784098	0.846832697	0.842128793	not signifficant	-0.793966862	0.035670384	0.148711229	0.070889246	not signifficant	0.554620812	0.123637001	0.482770321	0.313679865	not signifficant	type_2A
3869	TMX3	-0.191347901	0.488927923	0.848086199	0.872042502	not signifficant	-0.466000345	0.147804709	0.331655335	0.410274427	not signifficant	0.274652444	0.37786383	0.719567751	0.765445217	not signifficant	type_2A
3870	ADK	0.26868542	0.489678508	0.848086199	0.825436404	not signifficant	0.33542168	0.391231654	0.603063003	0.729950689	not signifficant	-0.066736259	0.862397035	0.952290693	0.990169039	not signifficant	type_2A
3871	BAZ1B	0.380852766	0.489860348	0.848086199	0.762014391	not signifficant	-0.086554432	0.874032618	0.924526152	0.988414159	not signifficant	0.467407198	0.399233574	0.736126258	0.651044472	not signifficant	type_2A
3872	MAPK14	0.240082257	0.490261303	0.848086199	0.84270809	not signifficant	-0.192897661	0.577943805	0.758618796	0.899639036	not signifficant	0.432979918	0.223941255	0.595704596	0.523143844	not signifficant	type_2A
3873	SYNPO2	-0.208688207	0.490387159	0.848086199	0.861825138	not signifficant	-0.747234899	0.026093621	0.123509807	0.065581177	not signifficant	0.538546692	0.091863198	0.418055808	0.276441548	not signifficant	type_2A
3874	H1-2	-0.21724976	0.490727884	0.848086199	0.856712738	not signifficant	0.003063199	0.992163754	0.997370064	0.999975902	not signifficant	-0.220312958	0.484764449	0.781451909	0.852547042	not signifficant	type_2A
3875	ASB2	0.392434879	0.491054725	0.848086199	0.756464579	not signifficant	-1.744837556	0.015594438	0.094862656	0.000703114	Downregulated (π < 0.05)	2.137272435	0.012038668	0.262094552	7.90E-05	Upregulated (π < 0.05)	type_2A
3876	STIM1	-0.372958267	0.491684748	0.848086199	0.767382727	not signifficant	-1.610832506	0.010171079	0.07860014	0.000616882	Downregulated (π < 0.05)	1.237874239	0.037002799	0.33174712	0.016890965	Upregulated (π < 0.05)	type_2A
3877	EIF3K	-0.222194299	0.491685126	0.848086199	0.854072277	not signifficant	-0.532131266	0.115728875	0.287238086	0.31741545	not signifficant	0.309936967	0.342173679	0.694314741	0.717209121	not signifficant	type_2A
3878	RPLP0	0.20421812	0.49294122	0.84896244	0.865492284	not signifficant	-0.082717785	0.779341953	0.874888712	0.979589191	not signifficant	0.286935905	0.3401847	0.694024283	0.733892004	not signifficant	type_2A
3879	SF3B6	-0.196182584	0.493096569	0.84896244	0.87047961	not signifficant	-0.300725405	0.300053375	0.510378861	0.696274215	not signifficant	0.104542822	0.712874333	0.886396283	0.965236113	not signifficant	type_2A
3880	SDHAF2	0.500299695	0.493293519	0.84896244	0.702199846	not signifficant	NA	NA	NA	NA	not signifficant	NA	NA	NA	NA	not signifficant	type_2A
3881	LAMA4	-0.293971554	0.49495535	0.84896244	0.813225707	not signifficant	-0.153403144	0.719716758	0.844414805	0.950797744	not signifficant	-0.140568411	0.742180971	0.899324347	0.95895399	not signifficant	type_2A
3882	PABPN1	-0.21724197	0.495269842	0.84896244	0.85843388	not signifficant	-0.396918959	0.223427187	0.42422196	0.551645075	not signifficant	0.179676989	0.571477556	0.834579025	0.904353751	not signifficant	type_2A
3883	LMNA	0.257018817	0.49556124	0.84896244	0.834899646	not signifficant	-0.831152931	0.042812611	0.16254985	0.072883098	not signifficant	1.088171748	0.011943802	0.262094552	0.008083527	Upregulated (π < 0.05)	type_2A
3884	ADSL	-0.28828512	0.495737496	0.84896244	0.816856219	not signifficant	0.00619109	0.98820528	0.996430794	0.999926546	not signifficant	-0.294476209	0.48672243	0.782101059	0.808931599	not signifficant	type_2A
3885	PCMT1	0.219147503	0.495823307	0.84896244	0.857495124	not signifficant	0.494807908	0.139302066	0.318650685	0.377071258	not signifficant	-0.275660404	0.39440627	0.732338857	0.773780369	not signifficant	type_2A
3886	NDUFA3	-0.256518896	0.495868996	0.84896244	0.835325747	not signifficant	0.634852948	0.24494695	0.449773278	0.409402585	not signifficant	-0.891371845	0.113998741	0.465959888	0.144326893	not signifficant	type_2A
3887	TSTD1	-0.252531255	0.495892051	0.84896244	0.837675346	not signifficant	NA	NA	NA	NA	not signifficant	NA	NA	NA	NA	not signifficant	type_2A
3888	GALNS	0.287360598	0.496082592	0.84896244	0.817549791	not signifficant	0.152235432	0.716380225	0.841622934	0.950490371	not signifficant	0.135125166	0.746944974	0.902044086	0.961342411	not signifficant	type_2A
3889	MPDU1	0.263240874	0.49789324	0.850534357	0.832288467	not signifficant	0.392573439	0.37004335	0.579553187	0.676873388	not signifficant	-0.129332565	0.7637266	0.910606875	0.965739646	not signifficant	type_2A
3890	BAG3	-0.19186825	0.498344429	0.850534357	0.874914341	not signifficant	-0.405348014	0.166454078	0.355841153	0.483451873	not signifficant	0.213479765	0.452319598	0.766734622	0.84419848	not signifficant	type_2A
3891	RETREG1	-0.355033773	0.498374276	0.850534357	0.780947844	not signifficant	-1.643141389	0.007489125	0.067290278	0.000321655	Downregulated (π < 0.05)	1.288107616	0.026790198	0.29685063	0.009441996	Upregulated (π < 0.05)	type_2A
3892	EPS15L1	-0.253035051	0.498489969	0.850534357	0.838487278	not signifficant	-0.55194653	0.154329729	0.342743655	0.356506596	not signifficant	0.298911479	0.425795207	0.755061319	0.774754047	not signifficant	type_2A
3893	DTNA	-0.206753071	0.498772334	0.850534357	0.866044852	not signifficant	-0.758419589	0.025574427	0.122537593	0.062008156	not signifficant	0.551666519	0.08802663	0.414097103	0.261685055	not signifficant	type_2A
3894	RUSF1	0.208821277	0.500131186	0.851379003	0.865291272	not signifficant	-0.806197397	0.020349305	0.109316029	0.04328696	Downregulated (π < 0.05)	1.015018674	0.005718888	0.236760003	0.005292116	Upregulated (π < 0.05)	type_2A
3895	LRRC59	-0.251491059	0.500510331	0.851379003	0.84024332	not signifficant	-0.397739616	0.345834065	0.553854555	0.655525278	not signifficant	0.146248557	0.723882976	0.890571422	0.953842569	not signifficant	type_2A
3896	SURF1	-0.198473671	0.500578917	0.851379003	0.871672238	not signifficant	-0.190434745	0.562080329	0.750401002	0.896092659	not signifficant	-0.008038926	0.980312349	0.994522538	0.999840166	not signifficant	type_2A
3897	STEAP4	0.514558048	0.500789411	0.851379003	0.700575804	not signifficant	-0.21405155	0.822616266	0.897713047	0.959064574	not signifficant	0.728609598	0.478041376	0.780614786	0.584057329	not signifficant	type_2A
3898	KPNB1	-0.168609933	0.501040621	0.851379003	0.890011454	not signifficant	-0.51377922	0.056758926	0.186255132	0.229006943	not signifficant	0.345169286	0.181486942	0.553215737	0.554850766	not signifficant	type_2A
3899	RPL11	0.250656992	0.501437601	0.851450975	0.841118662	not signifficant	-0.35651496	0.34386692	0.552909942	0.68346494	not signifficant	0.607171952	0.119596933	0.476350305	0.275433954	not signifficant	type_2A
3900	NARS1	-0.187387373	0.502517209	0.852681145	0.879021423	not signifficant	-0.148260954	0.594367031	0.766423944	0.925765807	not signifficant	-0.039126419	0.887578777	0.961189094	0.995344731	not signifficant	type_2A
3901	PRKAR1B	-0.335599113	0.50364966	0.853999177	0.794391528	not signifficant	-1.016921411	0.059293252	0.191274874	0.056525288	not signifficant	0.681322298	0.187396991	0.556811763	0.319533909	not signifficant	type_2A
3902	SNAPIN	0.220699953	0.504005667	0.853999723	0.859661567	not signifficant	0.412211423	0.22289737	0.423903033	0.53861868	not signifficant	-0.19151147	0.561070805	0.829193136	0.895228718	not signifficant	type_2A
3903	GCLM	0.236648036	0.50448442	0.854208104	0.850510159	not signifficant	-0.206445527	0.600960393	0.770879556	0.900209755	not signifficant	0.443093563	0.272716215	0.632202924	0.562298803	not signifficant	type_2A
3904	ACSL3	-0.188299588	0.506781826	0.857493421	0.879868808	not signifficant	-0.431866669	0.14308746	0.324230097	0.431849543	not signifficant	0.243567081	0.393580777	0.732338857	0.79682616	not signifficant	type_2A
3905	LRRC2	-0.313175149	0.507689442	0.858309332	0.808724595	not signifficant	-1.085373152	0.124032534	0.296841906	0.103788179	not signifficant	0.772198003	0.259100341	0.623226951	0.352436718	not signifficant	type_2A
3906	RPL6	-0.290038675	0.507978992	0.858309332	0.821644385	not signifficant	-0.607751674	0.178792765	0.371376188	0.351248457	not signifficant	0.317712999	0.469218769	0.778037931	0.786306173	not signifficant	type_2A
3907	IGHV3-49	0.463597466	0.508445973	0.85849422	0.730829113	not signifficant	-0.103713122	0.881058334	0.929455055	0.986952524	not signifficant	0.567310587	0.263228283	0.626937302	0.468973734	not signifficant	type_2A
3908	TTC30B	-0.200127301	0.50887491	0.858614658	0.873544148	not signifficant	0.016408679	0.96094521	0.976511841	0.999346527	not signifficant	-0.21653598	0.522351164	0.80557851	0.868817876	not signifficant	type_2A
3909	RASIP1	0.744945703	0.510089514	0.860059637	0.605637054	not signifficant	1.16908049	0.360013496	0.57032564	0.302901165	not signifficant	-0.424134787	0.735286416	0.896765592	0.877727235	not signifficant	type_2A
3910	PDCL3	-0.20060771	0.512076717	0.862472394	0.874360171	not signifficant	-0.726543762	0.051290346	0.17747332	0.115553854	not signifficant	0.525936052	0.14111621	0.50779937	0.357052299	not signifficant	type_2A
3911	PARK7	0.264283106	0.512238914	0.862472394	0.837950777	not signifficant	0.130732288	0.74400829	0.859495859	0.962079739	not signifficant	0.133550818	0.738714956	0.896771526	0.960362031	not signifficant	type_2A
3912	PHPT1	0.309273552	0.513007221	0.863160714	0.813483706	not signifficant	-0.421203998	0.376795157	0.586538092	0.66290892	not signifficant	0.73047755	0.137898671	0.502975183	0.235216593	not signifficant	type_2A
3913	COPB2	-0.185596438	0.514229985	0.864450295	0.883877018	not signifficant	-0.565771544	0.063630321	0.199846975	0.210449162	not signifficant	0.380175106	0.194191645	0.560198304	0.536294039	not signifficant	type_2A
3914	ITGA5	0.58024381	0.514493741	0.864450295	0.680033154	not signifficant	NA	NA	NA	NA	not signifficant	NA	NA	NA	NA	not signifficant	type_2A
3915	NDUFAF7	0.311118827	0.515127207	0.864909388	0.813525506	not signifficant	-0.149499614	0.752077344	0.86378295	0.958299568	not signifficant	0.460618442	0.342405858	0.694314741	0.610381113	not signifficant	type_2A
3916	AKAP1	0.281507369	0.516633111	0.865747551	0.830345213	not signifficant	-0.310066767	0.522746435	0.718354778	0.817808134	not signifficant	0.591574136	0.234406235	0.604023273	0.423925996	not signifficant	type_2A
3917	IGKV3-7	0.249598533	0.517016295	0.865747551	0.848185954	not signifficant	-0.106343769	0.780856176	0.874888712	0.974037328	not signifficant	0.355942302	0.360028085	0.71213677	0.695154518	not signifficant	type_2A
3918	DES	0.347351348	0.517481538	0.865747551	0.795464851	not signifficant	-0.892923657	0.112789304	0.285383735	0.142477932	not signifficant	1.240275005	0.035264222	0.324597447	0.015786834	Upregulated (π < 0.05)	type_2A
3919	HNRNPC	-0.205582372	0.517589955	0.865747551	0.873374546	not signifficant	-0.68021025	0.048251848	0.171814711	0.127207494	not signifficant	0.474627878	0.150269791	0.515143321	0.406743249	not signifficant	type_2A
3920	GSTK1	-0.210990276	0.518029783	0.865747551	0.87042554	not signifficant	-0.608135277	0.079655436	0.231841845	0.21467938	not signifficant	0.397145001	0.234277906	0.604023273	0.561942592	not signifficant	type_2A
3921	EIF2A	-0.222628167	0.518649386	0.865747551	0.864018203	not signifficant	-0.891018782	0.021218414	0.111218665	0.032290129	Downregulated (π < 0.05)	0.668390616	0.069736191	0.391930803	0.168646887	not signifficant	type_2A
3922	TUBA8	-0.287088031	0.518660846	0.865747551	0.828221414	not signifficant	-0.847723762	0.073835277	0.221789812	0.109799515	not signifficant	0.560635731	0.218934258	0.590002843	0.426733073	not signifficant	type_2A
3923	MRPL19	-0.202727228	0.519127151	0.865747551	0.875544522	not signifficant	-1.255295063	0.001545177	0.029433736	0.000296032	Downregulated (FDR < 0.05)	1.052567835	0.00504725	0.236760003	0.003822165	Upregulated (π < 0.05)	type_2A
3924	APOH	0.2795166	0.519755432	0.865747551	0.832839113	not signifficant	0.087535293	0.838905982	0.906622102	0.984741454	not signifficant	0.191981307	0.656827149	0.870780506	0.922473763	not signifficant	type_2A
3925	NT5C3A	-0.219232036	0.520081163	0.865747551	0.866470327	not signifficant	-0.137753863	0.68442216	0.824260047	0.949107168	not signifficant	-0.081478173	0.80957291	0.927379453	0.982935146	not signifficant	type_2A
3926	SRSF5	0.283317187	0.520360427	0.865747551	0.831044197	not signifficant	-0.36930008	0.405083457	0.616566381	0.716252507	not signifficant	0.652617267	0.153641997	0.51659212	0.294511558	not signifficant	type_2A
3927	AK6	0.250934905	0.520622811	0.865747551	0.848918063	not signifficant	-0.029091159	0.940089013	0.965218474	0.998204342	not signifficant	0.280026064	0.474449969	0.779225845	0.811567933	not signifficant	type_2A
3928	NARS2	0.324666631	0.520980728	0.865747551	0.809210374	not signifficant	NA	NA	NA	NA	not signifficant	NA	NA	NA	NA	not signifficant	type_2A
3929	MRPS31	0.348006474	0.522062362	0.865747551	0.797564036	not signifficant	NA	NA	NA	NA	not signifficant	NA	NA	NA	NA	not signifficant	type_2A
3930	SIRT2	0.205793211	0.522970124	0.865747551	0.87511364	not signifficant	0.038134077	0.904942137	0.941118864	0.99619825	not signifficant	0.167659134	0.601669914	0.842663964	0.91834825	not signifficant	type_2A
3931	CYB5B	-0.198271258	0.523845165	0.865747551	0.879682624	not signifficant	-0.328105695	0.298870664	0.51021043	0.672826487	not signifficant	0.129834437	0.674791264	0.875065262	0.950211565	not signifficant	type_2A
3932	AMBP	-0.215260203	0.5241601	0.865747551	0.870185325	not signifficant	-0.233410952	0.536508398	0.729564235	0.864729349	not signifficant	0.01815075	0.961302676	0.987244984	0.99928392	not signifficant	type_2A
3933	SMC1A	-0.187816213	0.524297824	0.865747551	0.885792936	not signifficant	-0.326000597	0.437024436	0.64520999	0.763492281	not signifficant	0.138184385	0.738420445	0.896771526	0.958962511	not signifficant	type_2A
3934	FERMT2	-0.177543655	0.524334097	0.865747551	0.891698831	not signifficant	-0.212236035	0.448344957	0.655419375	0.843450448	not signifficant	0.03469238	0.900124322	0.966961728	0.99635624	not signifficant	type_2A
3935	SGCG	-0.315557637	0.524356206	0.865747551	0.815691569	not signifficant	-1.3503427	0.016292106	0.096321651	0.003850849	Downregulated (π < 0.05)	1.034785064	0.053239361	0.36717884	0.048075606	Upregulated (π < 0.05)	type_2A
3936	UNC45B	-0.185579124	0.524741805	0.865747551	0.887212724	not signifficant	-0.836411943	0.012460944	0.085231079	0.02553266	Downregulated (π < 0.05)	0.650832819	0.040971788	0.344742337	0.125014286	not signifficant	type_2A
3937	SCRN1	0.227253384	0.524782961	0.865747551	0.863703034	not signifficant	0.300848375	0.403258303	0.615527169	0.760922423	not signifficant	-0.073594991	0.816321221	0.931913581	0.985175079	not signifficant	type_2A
3938	CLUH	-0.381415034	0.524793954	0.865747551	0.78198699	not signifficant	0.120433465	0.839555942	0.906906211	0.979158583	not signifficant	-0.501848499	0.405762252	0.740571542	0.635933512	not signifficant	type_2A
3939	RABEP1	0.181486425	0.525336766	0.865747551	0.889740286	not signifficant	-0.793408887	0.026911803	0.125606284	0.056794027	not signifficant	0.974895312	0.009605541	0.262094552	0.010793691	Upregulated (π < 0.05)	type_2A
3940	LGALS3BP	0.202766553	0.525440026	0.865747551	0.877670383	not signifficant	0.521775082	0.118816328	0.291239817	0.329073882	not signifficant	-0.31900853	0.324038105	0.682313666	0.698033035	not signifficant	type_2A
3941	GNAS	-0.197484115	0.525474111	0.865747551	0.88067025	not signifficant	-0.708066224	0.037651537	0.153643233	0.098075344	not signifficant	0.51058211	0.117288339	0.472730259	0.334794388	not signifficant	type_2A
3942	RAB14	-0.209215833	0.525640026	0.865747551	0.874104984	not signifficant	-0.596881562	0.087470306	0.247515612	0.233569499	not signifficant	0.387665729	0.249485838	0.616356671	0.583788262	not signifficant	type_2A
3943	SLC30A9	-0.285410177	0.527206918	0.865747551	0.833010693	not signifficant	-0.718708128	0.170047825	0.360532318	0.279901472	not signifficant	0.43329795	0.394418422	0.732338857	0.668234785	not signifficant	type_2A
3944	EIF2B2	0.405393884	0.528050703	0.865747551	0.771923735	not signifficant	-1.62279417	0.023675109	0.117522841	0.002300438	Downregulated (π < 0.05)	2.028188053	0.007225703	0.248329029	4.54E-05	Upregulated (π < 0.05)	type_2A
3945	EIF3M	0.244695621	0.528318919	0.865747551	0.85544857	not signifficant	-0.236757201	0.584352682	0.76149958	0.880559356	not signifficant	0.481452822	0.276535966	0.634521518	0.538554604	not signifficant	type_2A
3946	MRPL41	-0.251888273	0.528446971	0.865747551	0.851583629	not signifficant	-0.490123822	0.281729027	0.491504921	0.537463974	not signifficant	0.238235548	0.592828004	0.841864399	0.882883798	not signifficant	type_2A
3947	LANCL1	-0.165540882	0.528950863	0.865747551	0.899940776	not signifficant	-0.53463836	0.058798055	0.190544735	0.219813434	not signifficant	0.369097478	0.174403897	0.550757493	0.524880333	not signifficant	type_2A
3948	PRKAA2	-0.185160356	0.529349188	0.865747551	0.888889993	not signifficant	-0.619844352	0.051570083	0.17747332	0.159179474	not signifficant	0.434683996	0.154813268	0.51659212	0.444449663	not signifficant	type_2A
3949	NDUFS4	-0.339432471	0.529477049	0.865747551	0.805869562	not signifficant	-1.766799068	0.005814366	0.060817233	0.000112286	Downregulated (π < 0.05)	1.427366597	0.018964049	0.270968224	0.003483183	Upregulated (π < 0.05)	type_2A
3950	CCT5	0.172851614	0.529668515	0.865747551	0.895970422	not signifficant	0.347492106	0.218069702	0.41870959	0.589070262	not signifficant	-0.174640492	0.525492975	0.808232665	0.893716279	not signifficant	type_2A
3951	RPS8	-0.176367662	0.529743731	0.865747551	0.893993034	not signifficant	0.123913774	0.657417713	0.806455341	0.949353685	not signifficant	-0.300281436	0.292467294	0.651539203	0.691310139	not signifficant	type_2A
3952	SEC22B	-0.227405222	0.530002729	0.865747551	0.865564431	not signifficant	-0.329966873	0.418080224	0.629538538	0.749942943	not signifficant	0.102561651	0.798411015	0.92561211	0.977174647	not signifficant	type_2A
3953	WDR77	-0.3483432	0.530813196	0.865747551	0.802020216	not signifficant	-1.185649181	0.049042221	0.173836496	0.028020479	Downregulated (π < 0.05)	0.837305981	0.14735782	0.512682415	0.201221275	not signifficant	type_2A
3954	ACTN4	-0.225965629	0.531033274	0.865747551	0.866736249	not signifficant	-0.54780802	0.188957147	0.382866297	0.401408001	not signifficant	0.321842391	0.427579084	0.755061319	0.760756117	not signifficant	type_2A
3955	PSMD1	-0.16943963	0.531693387	0.865747551	0.898495994	not signifficant	-0.156377832	0.563294652	0.750401002	0.914156555	not signifficant	-0.013061798	0.961208974	0.987244984	0.999483364	not signifficant	type_2A
3956	COL3A1	0.819504547	0.532074674	0.865747551	0.596256724	not signifficant	1.7623067	0.196690615	0.394222508	0.056941667	not signifficant	-0.942802153	0.473910158	0.779225845	0.494590201	not signifficant	type_2A
3957	HNRNPF	0.278692192	0.53228923	0.865747551	0.838840704	not signifficant	0.729172891	0.160162749	0.351040768	0.263019423	not signifficant	-0.450480699	0.37145027	0.718336893	0.640101075	not signifficant	type_2A
3958	NEK7	-0.181878023	0.532934713	0.865747551	0.891842181	not signifficant	-0.308942565	0.297175868	0.509616784	0.687371389	not signifficant	0.127064542	0.661707328	0.872314404	0.94888373	not signifficant	type_2A
3959	DNAJA3	-0.296243941	0.533413799	0.865747551	0.830126804	not signifficant	-0.068101467	0.897169349	0.938258809	0.992637503	not signifficant	-0.228142474	0.666361518	0.874272294	0.911550519	not signifficant	type_2A
3960	DDB1	-0.181222336	0.533728742	0.865747551	0.892451041	not signifficant	-0.03077695	0.9151164	0.94781675	0.997273684	not signifficant	-0.150445386	0.604442524	0.844702105	0.927055789	not signifficant	type_2A
3961	PPIL3	-0.238413757	0.533907505	0.865747551	0.861041633	not signifficant	-0.063117217	0.868142226	0.922442932	0.99111495	not signifficant	-0.17529654	0.646097439	0.868906291	0.926287704	not signifficant	type_2A
3962	PNPT1	-0.217789164	0.533991188	0.865747551	0.872287958	not signifficant	-0.216169863	0.660781716	0.807722763	0.914327888	not signifficant	-0.001619301	0.997363285	0.998985255	0.999995725	not signifficant	type_2A
3963	DEK	0.230973891	0.534084362	0.865747551	0.865137207	not signifficant	-0.035143831	0.931929836	0.96020739	0.997525506	not signifficant	0.266117721	0.521921564	0.80557851	0.8411041	not signifficant	type_2A
3964	CD58	0.196596277	0.534293878	0.865747551	0.884061749	not signifficant	-0.210033077	0.552290002	0.743687055	0.882767996	not signifficant	0.406629354	0.260699992	0.625145212	0.57887634	not signifficant	type_2A
3965	BCKDK	-0.29141187	0.534616308	0.865747551	0.833198097	not signifficant	-0.001456508	0.997763826	0.998616251	0.999996739	not signifficant	-0.289955362	0.579767776	0.839317065	0.853796262	not signifficant	type_2A
3966	GBE1	0.209074395	0.534639531	0.865747551	0.877292734	not signifficant	0.26975629	0.425647662	0.636287352	0.794207479	not signifficant	-0.060681895	0.855851132	0.948722818	0.990598797	not signifficant	type_2A
3967	PDE12	0.220168472	0.534710627	0.865747551	0.871245073	not signifficant	-0.252350907	0.477901545	0.674126021	0.830005104	not signifficant	0.472519379	0.195711588	0.560752073	0.462673992	not signifficant	type_2A
3968	F13A1	-0.497891524	0.534737034	0.865747551	0.732222957	not signifficant	0.452696658	0.612529745	0.7774416	0.801001238	not signifficant	-0.950588181	0.297524148	0.656856901	0.315890412	not signifficant	type_2A
3969	TSG101	0.199654471	0.535875595	0.866979592	0.882889622	not signifficant	0.114186308	0.721762096	0.845211696	0.963453019	not signifficant	0.085468163	0.789564049	0.922268099	0.980008599	not signifficant	type_2A
3970	SNRPC	-0.22556951	0.536220198	0.866979592	0.868856533	not signifficant	-0.568571701	0.280665396	0.490745539	0.485574428	not signifficant	0.343002191	0.506687569	0.795608557	0.792000141	not signifficant	type_2A
3971	TUBB3	0.741080917	0.537105207	0.867666534	0.630887823	not signifficant	1.043837956	0.416473795	0.627926706	0.400784744	not signifficant	-0.302757039	0.747692357	0.902480501	0.915732719	not signifficant	type_2A
3972	PTPA	0.202725446	0.53736782	0.867666534	0.881696671	not signifficant	0.405208312	0.228864242	0.431052185	0.550168421	not signifficant	-0.202482866	0.537846599	0.816057436	0.881988548	not signifficant	type_2A
3973	NIBAN1	-0.24766887	0.538750053	0.868733931	0.857971778	not signifficant	-0.49577349	0.229729478	0.431897181	0.482289922	not signifficant	0.24810462	0.538047926	0.816057436	0.857463094	not signifficant	type_2A
3974	UBR3	-0.284631445	0.538776972	0.868733931	0.838591706	not signifficant	-1.476638402	0.006823581	0.064466335	0.000633315	Downregulated (π < 0.05)	1.192006957	0.021672822	0.270968224	0.010384836	Upregulated (π < 0.05)	type_2A
3975	ECHDC1	0.202330826	0.539114351	0.868733931	0.882491993	not signifficant	0.024295717	0.940718833	0.965442062	0.998516367	not signifficant	0.178035109	0.588210503	0.841864399	0.909847786	not signifficant	type_2A
3976	PRDX6	0.247213496	0.540083738	0.869420923	0.858738183	not signifficant	0.807181359	0.062507805	0.197500576	0.106684314	not signifficant	-0.559967864	0.179169094	0.552551508	0.381813546	not signifficant	type_2A
3977	PSMA3	0.181064003	0.5412237	0.869420923	0.894796213	not signifficant	0.136669944	0.643492434	0.798976742	0.941528874	not signifficant	0.044394059	0.879987456	0.957826197	0.994340401	not signifficant	type_2A
3978	NID1	-0.258606278	0.541334197	0.869420923	0.853242531	not signifficant	-0.421383503	0.326094996	0.536545348	0.6236361	not signifficant	0.162777225	0.699198129	0.881393296	0.943418658	not signifficant	type_2A
3979	C4BPA	0.328742143	0.541496259	0.869420923	0.817375472	not signifficant	-0.313301791	0.560352621	0.748948197	0.83405081	not signifficant	0.642043934	0.24362059	0.610160516	0.403871715	not signifficant	type_2A
3980	HEBP1	-0.219260019	0.541597823	0.869420923	0.874190322	not signifficant	0.193298205	0.589804952	0.762764441	0.902980451	not signifficant	-0.412558224	0.260403802	0.625076067	0.574011372	not signifficant	type_2A
3981	CIRBP	0.174398239	0.541757403	0.869420923	0.898619908	not signifficant	0.454187376	0.1284851	0.302857735	0.39377866	not signifficant	-0.279789137	0.333793368	0.689407151	0.73565508	not signifficant	type_2A
3982	DNAJB5	0.184612813	0.542338893	0.869420923	0.893188197	not signifficant	-0.121038213	0.719267206	0.844310152	0.960900131	not signifficant	0.305651026	0.371996772	0.718783846	0.739153874	not signifficant	type_2A
3983	NDUFB11	-0.386753352	0.542613584	0.869420923	0.78942954	not signifficant	-0.566657922	0.376782295	0.586538092	0.575159525	not signifficant	0.17990457	0.775586186	0.915747422	0.955309165	not signifficant	type_2A
3984	LCMT1	-0.310121181	0.542799652	0.869420923	0.827382073	not signifficant	-0.61035694	0.241662404	0.446894249	0.420278708	not signifficant	0.300235758	0.555532769	0.825181457	0.838209768	not signifficant	type_2A
3985	SSB	0.212862005	0.543262397	0.86958201	0.878200382	not signifficant	0.442169498	0.218586712	0.418764241	0.510507078	not signifficant	-0.229307493	0.513116798	0.801380811	0.858124716	not signifficant	type_2A
3986	MPC2	-0.208110363	0.544081089	0.870312254	0.881026279	not signifficant	-1.271279635	0.022541459	0.1143174	0.008057116	Downregulated (π < 0.05)	1.063169272	0.047581289	0.356953664	0.039254623	Upregulated (π < 0.05)	type_2A
3987	DNAJC11	-0.207108514	0.544634784	0.870617921	0.881749407	not signifficant	-0.609110186	0.0922639	0.254622281	0.234201856	not signifficant	0.402001672	0.249889356	0.616356671	0.572655705	not signifficant	type_2A
3988	ACTN1	-0.195348878	0.546095172	0.872371595	0.888537301	not signifficant	-0.695398199	0.047796272	0.171238261	0.120684914	not signifficant	0.500049321	0.138397808	0.504009463	0.371982275	not signifficant	type_2A
3989	NT5DC1	-0.193389374	0.547783873	0.874261336	0.890122553	not signifficant	-0.717269686	0.04123329	0.158442147	0.101568575	not signifficant	0.523880312	0.120289074	0.477480228	0.329722516	not signifficant	type_2A
3990	FUBP1	-0.153034812	0.548006377	0.874261336	0.912063561	not signifficant	0.573521886	0.039595148	0.15675023	0.156933976	not signifficant	-0.726556698	0.012875461	0.262094552	0.042328755	Downregulated (π < 0.05)	type_2A
3991	STYXL2	-0.21012426	0.54862092	0.874660576	0.88148474	not signifficant	-0.571460985	0.213957102	0.414984676	0.414293233	not signifficant	0.361336726	0.44515058	0.762190607	0.746436125	not signifficant	type_2A
3992	SKP1	0.190676843	0.549229099	0.875049148	0.892025	not signifficant	0.001833432	0.995367928	0.997370064	0.999991488	not signifficant	0.188843411	0.55301564	0.823011182	0.894164978	not signifficant	type_2A
3993	MYH13	-0.220449691	0.549819658	0.875409151	0.876459066	not signifficant	-0.065321062	0.858326051	0.918459482	0.990070447	not signifficant	-0.155128628	0.672637644	0.875065262	0.940337875	not signifficant	type_2A
3994	PNPLA2	-0.224185745	0.551794345	0.877970988	0.875205704	not signifficant	-0.116284521	0.755912482	0.864285145	0.967983866	not signifficant	-0.107901225	0.792159822	0.923379802	0.975173247	not signifficant	type_2A
3995	BCHE	-0.28583792	0.552561715	0.87860972	0.844039285	not signifficant	-0.274413352	0.56831302	0.75229232	0.8563584	not signifficant	-0.011424567	0.980910596	0.994522538	0.999779828	not signifficant	type_2A
3996	THOP1	0.186419588	0.55426442	0.880526585	0.895826342	not signifficant	0.449406892	0.215730594	0.416699738	0.50194409	not signifficant	-0.262987304	0.457798431	0.768365207	0.814257278	not signifficant	type_2A
3997	COPS3	-0.217181539	0.554500707	0.880526585	0.879792519	not signifficant	-0.78691009	0.074610844	0.221792627	0.129716876	not signifficant	0.569728551	0.181032701	0.552551508	0.377679132	not signifficant	type_2A
3998	ATP6V1A	-0.238147425	0.555525062	0.881081046	0.869364362	not signifficant	-0.047770338	0.905165074	0.941118864	0.995251571	not signifficant	-0.190377087	0.636517743	0.865024601	0.917592842	not signifficant	type_2A
3999	CALML5	0.541550107	0.5555838	0.881081046	0.727392978	not signifficant	-0.67308001	0.361368584	0.57131349	0.504040283	not signifficant	1.214630117	0.228523309	0.601021783	0.166470653	not signifficant	type_2A
4000	DDX42	0.227542108	0.556220842	0.881221358	0.875050312	not signifficant	0.817592655	0.050967818	0.17747332	0.087719215	not signifficant	-0.590050547	0.143048134	0.509827038	0.317462044	not signifficant	type_2A
4001	CDC42	0.177257605	0.556771103	0.881221358	0.901403539	not signifficant	0.047333527	0.874413125	0.924526152	0.993667863	not signifficant	0.129924077	0.665548929	0.874272294	0.948477042	not signifficant	type_2A
4002	SPPL2A	-0.245991892	0.556861092	0.881221358	0.865876181	not signifficant	0.294288433	0.618257892	0.781325913	0.868047817	not signifficant	-0.540280324	0.367719959	0.715844516	0.58244845	not signifficant	type_2A
4003	KIF5B	0.157854363	0.557140367	0.881221358	0.911799622	not signifficant	-0.049781102	0.852097735	0.915809629	0.992063991	not signifficant	0.207635465	0.442501645	0.759879608	0.844266143	not signifficant	type_2A
4004	EPB41	-0.211623206	0.558883539	0.883396561	0.884152801	not signifficant	0.469879565	0.256899399	0.4633682	0.528031385	not signifficant	-0.681502771	0.111183958	0.460900877	0.223807723	not signifficant	type_2A
4005	JPT2	0.197364096	0.560116969	0.884608432	0.891906356	not signifficant	0.329801748	0.336618824	0.546947229	0.698311858	not signifficant	-0.132437652	0.6945968	0.881157652	0.952882741	not signifficant	type_2A
4006	VPS52	-0.172036812	0.560387099	0.884608432	0.905171142	not signifficant	-0.194649842	0.555772397	0.74693102	0.891957653	not signifficant	0.02261303	0.944971378	0.981185747	0.998720907	not signifficant	type_2A
4007	AKAP12	-0.183040824	0.560953547	0.884920806	0.899587418	not signifficant	-0.913480631	0.011763139	0.083767607	0.017276682	Downregulated (π < 0.05)	0.730439807	0.034941979	0.322973672	0.086298457	not signifficant	type_2A
4008	CNN1	0.394910748	0.563249292	0.887958996	0.797166444	not signifficant	1.319048387	0.071082029	0.215453031	0.030578462	Upregulated (π < 0.05)	-0.924137638	0.189969235	0.556811763	0.21547856	not signifficant	type_2A
4009	RPL9P9	0.236437871	0.563652954	0.888012298	0.873232231	not signifficant	-0.887878183	0.046239511	0.168143911	0.065267109	not signifficant	1.124316054	0.015779339	0.265410751	0.009420681	Upregulated (π < 0.05)	type_2A
4010	ALDOC	0.253717334	0.564848317	0.889312005	0.865089035	not signifficant	-1.47773694	0.022393358	0.114060083	0.003646786	Downregulated (π < 0.05)	1.731454274	0.010911432	0.262094552	0.000400573	Upregulated (π < 0.05)	type_2A
4011	IPO5	-0.177151018	0.565356381	0.889411151	0.903906778	not signifficant	0.234731012	0.44869711	0.655422275	0.828519319	not signifficant	-0.41188203	0.194901608	0.560752073	0.509903197	not signifficant	type_2A
4012	SCRN3	-0.183117471	0.566672257	0.889411151	0.901219895	not signifficant	-0.53854843	0.109386897	0.27918682	0.303694043	not signifficant	0.355430959	0.275451467	0.634488206	0.632374995	not signifficant	type_2A
4013	EIF3J	0.151950547	0.56681865	0.889411151	0.917351343	not signifficant	-0.001311436	0.996026733	0.997370064	0.999994779	not signifficant	0.153261982	0.563525242	0.83083572	0.915850296	not signifficant	type_2A
4014	POLG	-0.342364878	0.567120626	0.889411151	0.823506674	not signifficant	-2.059826616	0.004275491	0.050850133	1.32E-05	Downregulated (π < 0.05)	1.717461737	0.012479537	0.262094552	0.000537395	Upregulated (π < 0.05)	type_2A
4015	FILIP1	0.229174618	0.567390654	0.889411151	0.878205276	not signifficant	-0.395176528	0.330836275	0.540891437	0.645895682	not signifficant	0.624351146	0.135731976	0.498024275	0.287401558	not signifficant	type_2A
4016	GLRX3	0.212888298	0.567596537	0.889411151	0.886416718	not signifficant	-0.187238678	0.61457318	0.778769584	0.912878127	not signifficant	0.400126976	0.291280111	0.650658886	0.610458736	not signifficant	type_2A
4017	HYPK	0.298185039	0.567941284	0.889411151	0.844767041	not signifficant	-0.562461116	0.342220818	0.552219957	0.547098435	not signifficant	0.860646155	0.157458594	0.520306296	0.203724998	not signifficant	type_2A
4018	ATP1B1	0.181376403	0.567945375	0.889411151	0.9024788	not signifficant	-0.29496953	0.5125561	0.708506751	0.82107449	not signifficant	0.476345934	0.298962818	0.656928817	0.562616384	not signifficant	type_2A
4019	MANF	0.181974043	0.568659185	0.889411151	0.902379952	not signifficant	0.313132817	0.333344928	0.542379976	0.708928454	not signifficant	-0.131158775	0.680129275	0.876594402	0.950698705	not signifficant	type_2A
4020	NHLRC2	-0.234395541	0.56881206	0.889411151	0.876124406	not signifficant	-0.104355338	0.798593235	0.88593937	0.976803389	not signifficant	-0.130040203	0.750700019	0.90456948	0.963397752	not signifficant	type_2A
4021	PLIN4	-0.170325649	0.569518949	0.889411151	0.908566609	not signifficant	-0.069253136	0.816025626	0.895106761	0.986018835	not signifficant	-0.101072513	0.734538409	0.896320877	0.969298967	not signifficant	type_2A
4022	AGK	-0.202602661	0.569602403	0.889411151	0.892232829	not signifficant	NA	NA	NA	NA	not signifficant	NA	NA	NA	NA	not signifficant	type_2A
4023	CAVIN1	-0.251332514	0.570056167	0.889411151	0.868268747	not signifficant	0.102104386	0.816430731	0.895132056	0.979504823	not signifficant	-0.3534369	0.427665452	0.755061319	0.740659506	not signifficant	type_2A
4024	RPS11	-0.337544013	0.57009736	0.889411151	0.827221962	not signifficant	NA	NA	NA	NA	not signifficant	NA	NA	NA	NA	not signifficant	type_2A
4025	EHD1	0.18723939	0.570901334	0.89008708	0.900365076	not signifficant	0.179830385	0.586027811	0.76185712	0.908373896	not signifficant	0.007409005	0.981979335	0.994991896	0.999865276	not signifficant	type_2A
4026	SLC25A11	-0.267012235	0.572548113	0.892075288	0.861653859	not signifficant	-0.453291844	0.344363031	0.552909942	0.616784378	not signifficant	0.186279609	0.69275104	0.881157652	0.933905172	not signifficant	type_2A
4027	PPP2R5D	-0.165124491	0.573108905	0.892137508	0.912176824	not signifficant	-0.737438639	0.024301231	0.118868026	0.064491119	not signifficant	0.572314148	0.068389994	0.39025513	0.215402016	not signifficant	type_2A
4028	METTL26	0.178197117	0.574538125	0.892137508	0.905964778	not signifficant	-0.181637551	0.567279369	0.751802523	0.902153188	not signifficant	0.359834668	0.266896321	0.630151736	0.621696146	not signifficant	type_2A
4029	YWHAB	0.203994357	0.574539804	0.892137508	0.893105292	not signifficant	0.042907412	0.905370004	0.941118864	0.995743591	not signifficant	0.161086946	0.656698639	0.870780506	0.934501635	not signifficant	type_2A
4030	DNAH7	-0.260376389	0.574922265	0.892137508	0.865780685	not signifficant	-1.344287319	0.011936333	0.083767607	0.002598735	Downregulated (π < 0.05)	1.083910931	0.034101878	0.322973672	0.025683982	Upregulated (π < 0.05)	type_2A
4031	CSRP2	0.255381481	0.575035449	0.892137508	0.868221339	not signifficant	1.163727276	0.006617078	0.063854876	0.002909711	Upregulated (π < 0.05)	-0.908345795	0.056993743	0.376684424	0.074107276	not signifficant	type_2A
4032	TYMP	-0.192133263	0.575173231	0.892137508	0.89918558	not signifficant	-0.150539491	0.659626778	0.807722763	0.939284714	not signifficant	-0.041593772	0.891312688	0.963425365	0.995225655	not signifficant	type_2A
4033	SNX3	0.186526924	0.575293513	0.892137508	0.902013262	not signifficant	0.045494311	0.890586907	0.933621979	0.994742236	not signifficant	0.141032612	0.670912893	0.874925048	0.945266513	not signifficant	type_2A
4034	TATDN1	-0.158119805	0.575560599	0.892137508	0.91635899	not signifficant	-0.275905569	0.335327766	0.545227589	0.739731984	not signifficant	0.117785764	0.675679488	0.875173028	0.954873591	not signifficant	type_2A
4035	GALM	-0.222758244	0.576433026	0.892913351	0.884514252	not signifficant	0.384733995	0.341151499	0.551253767	0.66116361	not signifficant	-0.607492239	0.143948175	0.509864406	0.308046853	not signifficant	type_2A
4036	CA8	0.414324484	0.577567965	0.893010916	0.796574365	not signifficant	0.653764702	0.435263964	0.643827947	0.580536159	not signifficant	-0.239440217	0.772202147	0.915747422	0.939979295	not signifficant	type_2A
4037	ANK2	-0.168217208	0.578129199	0.893010916	0.911944679	not signifficant	-0.882197953	0.021685838	0.112163176	0.034054778	Downregulated (π < 0.05)	0.713980745	0.053042052	0.36717884	0.122858006	not signifficant	type_2A
4038	PA2G4	0.147058013	0.578359181	0.893010916	0.922633579	not signifficant	0.348184233	0.201632084	0.400698875	0.572609609	not signifficant	-0.201126219	0.449865815	0.764910874	0.851580864	not signifficant	type_2A
4039	TNPO1	-0.173906877	0.578969085	0.893010916	0.909335482	not signifficant	-0.310559927	0.328802606	0.539107422	0.707912281	not signifficant	0.13665305	0.66198622	0.872314404	0.945188573	not signifficant	type_2A
4040	DHX9	0.341061091	0.579172905	0.893010916	0.83004783	not signifficant	NA	NA	NA	NA	not signifficant	NA	NA	NA	NA	not signifficant	type_2A
4041	STUB1	-0.172067046	0.579216088	0.893010916	0.910317068	not signifficant	-0.832945584	0.017761508	0.10224868	0.03482667	Downregulated (π < 0.05)	0.660878539	0.049723893	0.360603543	0.137590314	not signifficant	type_2A
4042	WASF2	0.286977274	0.579906576	0.893010916	0.855242223	not signifficant	0.175074472	0.761404134	0.865903772	0.953397149	not signifficant	0.111902801	0.845911545	0.944480034	0.981448371	not signifficant	type_2A
4043	UGGT1	-0.209725832	0.580561047	0.893010916	0.892221744	not signifficant	-0.737103725	0.069807674	0.212691001	0.140551899	not signifficant	0.527377893	0.179318589	0.552551508	0.403997325	not signifficant	type_2A
4044	PDAP1	-0.1431943	0.580755043	0.893010916	0.925135063	not signifficant	-0.374525555	0.164007343	0.353188608	0.508096542	not signifficant	0.231331255	0.377400027	0.719567751	0.798180399	not signifficant	type_2A
4045	NOSIP	-0.286346411	0.581014346	0.893010916	0.856003918	not signifficant	-1.60785798	0.008154048	0.069006908	0.000438314	Downregulated (π < 0.05)	1.321511569	0.022981154	0.276226765	0.006831781	Upregulated (π < 0.05)	type_2A
4046	PIP	0.337103267	0.581259192	0.893010916	0.832852897	not signifficant	0.683126609	0.273423601	0.483074558	0.412370591	not signifficant	-0.346023342	0.571437559	0.834579025	0.823958855	not signifficant	type_2A
4047	MAP1LC3B2	0.150540574	0.581905197	0.893010916	0.921723628	not signifficant	0.280188394	0.313284143	0.522519085	0.72238346	not signifficant	-0.129647819	0.634774566	0.865024601	0.942779327	not signifficant	type_2A
4048	HBS1L	0.285473737	0.582146126	0.893010916	0.856885532	not signifficant	0.605125685	0.305819306	0.515579704	0.48824926	not signifficant	-0.319651948	0.581584111	0.840281806	0.840926305	not signifficant	type_2A
4049	SPEG	-0.203377977	0.583075962	0.893010916	0.896094171	not signifficant	-0.877238004	0.03212132	0.138346054	0.048989433	Downregulated (π < 0.05)	0.673860027	0.086883498	0.411201657	0.192749056	not signifficant	type_2A
4050	FTH1	-0.212646616	0.583429736	0.893010916	0.891740024	not signifficant	-0.169219963	0.661772315	0.807989856	0.932524638	not signifficant	-0.043426652	0.910253825	0.968324284	0.99592484	not signifficant	type_2A
4051	RRM2B	-0.184997515	0.58440686	0.893010916	0.905405047	not signifficant	-1.11833945	0.024870664	0.120896195	0.016063268	Downregulated (π < 0.05)	0.933341935	0.062889098	0.38591519	0.075624062	not signifficant	type_2A
4052	NCK2	0.188629347	0.584511714	0.893010916	0.903671024	not signifficant	-0.333837904	0.339867374	0.550605158	0.697482535	not signifficant	0.522467251	0.146185819	0.511650368	0.36617639	not signifficant	type_2A
4053	MAPK12	0.222905959	0.584691594	0.893010916	0.887251222	not signifficant	0.52039837	0.214796436	0.415580552	0.449146455	not signifficant	-0.29749241	0.468034995	0.777177427	0.797829893	not signifficant	type_2A
4054	SYNPO2L	0.148778303	0.584758306	0.893010916	0.923275144	not signifficant	-0.577199978	0.050664053	0.177026658	0.178793953	not signifficant	0.725978281	0.018388033	0.270968224	0.054965515	not signifficant	type_2A
4055	AP2A1	-0.221747983	0.585140922	0.893010916	0.887954023	not signifficant	-0.559085533	0.183219399	0.376722	0.387202367	not signifficant	0.337337549	0.410312086	0.740779659	0.740438393	not signifficant	type_2A
4056	ECHDC3	-0.345252483	0.585270415	0.893010916	0.83114975	not signifficant	0.183736543	0.770435491	0.870148757	0.953211593	not signifficant	-0.528989026	0.407221675	0.740779659	0.62173429	not signifficant	type_2A
4057	AIMP1	-0.149123122	0.585506308	0.893010916	0.92328033	not signifficant	-0.363757071	0.197195823	0.394560045	0.554005475	not signifficant	0.214633949	0.435709274	0.757786182	0.836679995	not signifficant	type_2A
4058	PSMC3	-0.149584927	0.585804706	0.893010916	0.923122482	not signifficant	-0.578839049	0.051727463	0.177708865	0.18007424	not signifficant	0.429254121	0.134682798	0.497888411	0.422915541	not signifficant	type_2A
4059	HSP90B1	-0.1745763	0.585874601	0.893010916	0.910886359	not signifficant	-0.093403237	0.769610761	0.870148757	0.975837168	not signifficant	-0.081173064	0.798990559	0.925688765	0.981949169	not signifficant	type_2A
4060	CUTC	0.229891872	0.585877588	0.893010916	0.884342893	not signifficant	0.453464501	0.291443538	0.504694908	0.571734556	not signifficant	-0.223572629	0.596088709	0.841864399	0.890770173	not signifficant	type_2A
4061	TMUB1	0.169363506	0.586166266	0.893010916	0.913505556	not signifficant	-0.806569194	0.023872974	0.117871872	0.049166509	Downregulated (π < 0.05)	0.9759327	0.01490957	0.262094552	0.016497757	Upregulated (π < 0.05)	type_2A
4062	BLVRA	0.362744379	0.586560441	0.893044781	0.824056064	not signifficant	-0.477954519	0.475773642	0.672744504	0.7011518	not signifficant	0.840698898	0.220110901	0.590002843	0.280129907	not signifficant	type_2A
4063	PRKG1	-0.195227269	0.587225083	0.893490129	0.901289586	not signifficant	-0.848647915	0.053163288	0.180262785	0.082888282	not signifficant	0.653420646	0.123054799	0.481913098	0.254361636	not signifficant	type_2A
4064	ERGIC1	-0.137441783	0.587603439	0.893499593	0.929528133	not signifficant	-0.370050792	0.159958273	0.351040768	0.507507018	not signifficant	0.232609009	0.364453484	0.713946095	0.790740539	not signifficant	type_2A
4065	RPL27	-0.193208877	0.588475996	0.893723069	0.902629558	not signifficant	-0.439668107	0.230313267	0.432391013	0.524362931	not signifficant	0.24645923	0.491849898	0.785066974	0.839555278	not signifficant	type_2A
4066	SGSH	-0.467919702	0.589149619	0.893723069	0.780699735	not signifficant	0.769044841	0.447413893	0.655181719	0.538740861	not signifficant	-1.236964543	0.180018584	0.552551508	0.119909601	not signifficant	type_2A
4067	CCT2	-0.179983818	0.589213958	0.893723069	0.909186256	not signifficant	-0.19045074	0.568043872	0.75229232	0.897887338	not signifficant	0.010466922	0.974784612	0.992616038	0.999732724	not signifficant	type_2A
4068	TMOD1	0.157389493	0.589239324	0.893723069	0.920123941	not signifficant	-0.493593669	0.108107348	0.278152974	0.333516289	not signifficant	0.650983162	0.041206034	0.344742337	0.125418849	not signifficant	type_2A
4069	DNAJC7	0.157431995	0.589684719	0.893833972	0.920212714	not signifficant	-0.447695647	0.18600403	0.378962993	0.470942991	not signifficant	0.605127642	0.083389108	0.410449965	0.222399308	not signifficant	type_2A
4070	PIR	-0.256653398	0.590661826	0.894750186	0.873601463	not signifficant	0.512356054	0.24254368	0.447489904	0.483942109	not signifficant	-0.769009452	0.125899774	0.485746628	0.203193907	not signifficant	type_2A
4071	NCSTN	0.321826528	0.591526033	0.895494329	0.844530114	not signifficant	NA	NA	NA	NA	not signifficant	NA	NA	NA	NA	not signifficant	type_2A
4072	XRCC5	0.248574644	0.592619249	0.896037994	0.878047102	not signifficant	0.206799829	0.65559526	0.805907499	0.916389946	not signifficant	0.041774815	0.927903926	0.975467347	0.996878993	not signifficant	type_2A
4073	ZC3H15	-0.19688542	0.592820653	0.896037994	0.902177338	not signifficant	-0.43181492	0.411925573	0.6233873	0.68182511	not signifficant	0.2349295	0.65112225	0.868906291	0.90411533	not signifficant	type_2A
4074	RPN1	-0.188324341	0.593004737	0.896037994	0.906277771	not signifficant	-1.363722422	0.001965029	0.03350094	0.00020366	Downregulated (FDR < 0.05)	1.175398081	0.005250074	0.236760003	0.002090676	Upregulated (π < 0.05)	type_2A
4075	RPS10	0.197080729	0.593650095	0.89644898	0.902333818	not signifficant	-0.835686758	0.039076087	0.15630167	0.066570026	not signifficant	1.032767487	0.014440766	0.262094552	0.012568534	Upregulated (π < 0.05)	type_2A
4076	NR3C1	0.19098075	0.594794476	0.897367388	0.905541642	not signifficant	0.36184544	0.321244907	0.530801705	0.663057126	not signifficant	-0.170864689	0.633735765	0.865024601	0.925024231	not signifficant	type_2A
4077	ACYP2	0.222930575	0.595005782	0.897367388	0.890704975	not signifficant	0.233907664	0.577241599	0.758540139	0.879386347	not signifficant	-0.010977089	0.978984361	0.994522538	0.999766878	not signifficant	type_2A
4078	GSTM3	0.197484298	0.595564147	0.897645648	0.902717625	not signifficant	0.758616255	0.058766196	0.190544735	0.116476999	not signifficant	-0.561131957	0.147880195	0.51373536	0.34214483	not signifficant	type_2A
4079	COPZ1	0.158221277	0.596306725	0.897860697	0.921455847	not signifficant	0.186322372	0.487706067	0.683654843	0.874776058	not signifficant	-0.028101095	0.924541129	0.975000974	0.99779768	not signifficant	type_2A
4080	RAB9A	-0.136158564	0.596625355	0.897860697	0.932094331	not signifficant	-0.454286909	0.095431942	0.260299231	0.343944391	not signifficant	0.318128346	0.228532235	0.601021783	0.625263415	not signifficant	type_2A
4081	IGHV3-30	-0.265605714	0.596828685	0.897860697	0.87189542	not signifficant	0.191554037	0.701989335	0.835061603	0.934467044	not signifficant	-0.457159752	0.368325173	0.716426168	0.633429747	not signifficant	type_2A
4082	GPT2	0.231062746	0.597608312	0.898470606	0.887847165	not signifficant	0.023657524	0.961182966	0.976511841	0.999063825	not signifficant	0.207405222	0.670975454	0.874925048	0.920572613	not signifficant	type_2A
4083	GNB2	-0.235189625	0.59852597	0.899287142	0.886282622	not signifficant	-0.745603288	0.112780354	0.285383735	0.196490766	not signifficant	0.510413662	0.26367928	0.626937302	0.506418174	not signifficant	type_2A
4084	TMEM123	0.172053272	0.599194598	0.899362401	0.915650691	not signifficant	0.022602035	0.944620659	0.967068464	0.998713149	not signifficant	0.149451237	0.647520525	0.868906291	0.937112235	not signifficant	type_2A
4085	SYNCRIP	-0.148913568	0.599581268	0.899362401	0.926656041	not signifficant	-0.470807811	0.114605889	0.286035873	0.360634504	not signifficant	0.321894243	0.266798372	0.630151736	0.653569335	not signifficant	type_2A
4086	ACO1	0.159139697	0.599699793	0.899362401	0.921850442	not signifficant	0.224087246	0.462565196	0.663028426	0.84133611	not signifficant	-0.064947549	0.829533799	0.93624399	0.98793523	not signifficant	type_2A
4087	RSU1	0.19435582	0.600429347	0.899894421	0.905613281	not signifficant	0.384535875	0.308417162	0.517240473	0.636144007	not signifficant	-0.190180055	0.608187253	0.847516126	0.909762862	not signifficant	type_2A
4088	SARNP	0.150564003	0.601124164	0.89996343	0.926232388	not signifficant	0.136678763	0.634728717	0.79442809	0.939762243	not signifficant	0.01388524	0.961312457	0.987244984	0.999452297	not signifficant	type_2A
4089	PCBP1	0.157477363	0.601225048	0.89996343	0.923003483	not signifficant	-0.117869259	0.694881317	0.829617967	0.958001356	not signifficant	0.275346622	0.366686716	0.715537221	0.758630237	not signifficant	type_2A
4090	RPL23A	0.210985478	0.602644689	0.901526416	0.898661498	not signifficant	-0.680301537	0.111016865	0.281812041	0.224169561	not signifficant	0.891287015	0.043944287	0.34891829	0.061721511	not signifficant	type_2A
4091	MRRF	0.316111696	0.603168591	0.901748311	0.852303184	not signifficant	0.254478909	0.739526521	0.857353112	0.926086374	not signifficant	0.061632787	0.939288863	0.981185747	0.996147243	not signifficant	type_2A
4092	DNM1L	0.154597844	0.60427573	0.901954994	0.925080286	not signifficant	-0.284509895	0.346929014	0.554849611	0.739935574	not signifficant	0.439107738	0.157082757	0.520197571	0.44362275	not signifficant	type_2A
4093	RMDN1	-0.146584816	0.604698817	0.901954994	0.928917088	not signifficant	-0.606241329	0.048901221	0.173599335	0.160476497	not signifficant	0.459656514	0.122033665	0.480327791	0.380272064	not signifficant	type_2A
4094	PSMC6	-0.138301523	0.604759784	0.901954994	0.932808689	not signifficant	-0.403090182	0.147921393	0.331655335	0.462857857	not signifficant	0.264788659	0.329217331	0.685405272	0.745134872	not signifficant	type_2A
4095	PPP2CA	-0.195156801	0.605237392	0.901954994	0.906653468	not signifficant	-0.902459484	0.030904808	0.135345728	0.043382011	Downregulated (π < 0.05)	0.707302683	0.079105656	0.404843857	0.166226108	not signifficant	type_2A
4096	APOE	0.227081509	0.605398824	0.901954994	0.892289272	not signifficant	-0.108221491	0.804624808	0.888830932	0.976749458	not signifficant	0.335302999	0.448687256	0.764910874	0.764356019	not signifficant	type_2A
4097	STAT3	0.150799879	0.605560787	0.901954994	0.927148744	not signifficant	-0.107129322	0.71290701	0.839789404	0.964396249	not signifficant	0.257929201	0.382426476	0.72396428	0.780417369	not signifficant	type_2A
4098	MIEN1	-0.182494827	0.60643728	0.902700501	0.912766198	not signifficant	0.203627628	0.565973245	0.751802523	0.890558423	not signifficant	-0.386122455	0.285276007	0.644420584	0.616120529	not signifficant	type_2A
4099	SUGT1	-0.13439964	0.607611267	0.903887641	0.935232064	not signifficant	0.015598891	0.952198186	0.97177973	0.999236226	not signifficant	-0.149998531	0.567146201	0.83290692	0.918448091	not signifficant	type_2A
4100	POTEF	-0.378292703	0.608862108	0.904657064	0.82886746	not signifficant	1.269268686	0.104012381	0.271987733	0.056547944	not signifficant	-1.647561389	0.041675933	0.344742337	0.005323244	Downregulated (π < 0.05)	type_2A
4101	PIP4K2A	-0.376823949	0.608882056	0.904657064	0.829481951	not signifficant	-1.252764194	0.197965324	0.395761736	0.13145952	not signifficant	0.875940246	0.382728764	0.72396428	0.431159073	not signifficant	type_2A
4102	GAMT	0.193319839	0.610583419	0.906281626	0.909034276	not signifficant	0.252730854	0.507305889	0.702492729	0.842388852	not signifficant	-0.059411016	0.87498665	0.956993631	0.99209725	not signifficant	type_2A
4103	MYH7	0.22179109	0.611085155	0.906281626	0.89651853	not signifficant	-0.12471121	0.774054891	0.87230542	0.968564599	not signifficant	0.346502299	0.430703206	0.755994066	0.746864595	not signifficant	type_2A
4104	AHCY	0.170094125	0.612012546	0.906281626	0.91987578	not signifficant	0.424746263	0.218379479	0.41870959	0.524001695	not signifficant	-0.254652138	0.450832842	0.764910874	0.816383689	not signifficant	type_2A
4105	UQCR11	-0.227342314	0.612718496	0.906281626	0.894613446	not signifficant	-0.088016812	0.860085703	0.919753903	0.986821429	not signifficant	-0.139325502	0.780477606	0.918809991	0.966057697	not signifficant	type_2A
4106	HUWE1	0.385094928	0.612827067	0.906281626	0.828142206	not signifficant	0.121674934	0.872314229	0.923974792	0.983515901	not signifficant	0.263419994	0.728433549	0.893534963	0.919921478	not signifficant	type_2A
4107	MAPT	0.130503453	0.612910261	0.906281626	0.938111717	not signifficant	-0.210834158	0.417947714	0.629538538	0.831992797	not signifficant	0.341337611	0.199796813	0.568970706	0.577117932	not signifficant	type_2A
4108	ATXN10	0.200054069	0.613167518	0.906281626	0.906785032	not signifficant	-0.330812895	0.407717571	0.618512789	0.743193452	not signifficant	0.530866964	0.194090295	0.560198304	0.418817432	not signifficant	type_2A
4109	NDUFA13	-0.351262013	0.613347426	0.906281626	0.842227416	not signifficant	-0.823395809	0.247772338	0.452831973	0.317004649	not signifficant	0.472133796	0.498980916	0.789068858	0.720203491	not signifficant	type_2A
4110	SAA1	-0.271066129	0.613526715	0.906281626	0.875969212	not signifficant	0.077140947	0.88511618	0.931220122	0.990630172	not signifficant	-0.348207077	0.518022759	0.804207975	0.795305974	not signifficant	type_2A
4111	PPIH	0.207163234	0.613750072	0.906281626	0.903815209	not signifficant	0.309243781	0.454302333	0.657867965	0.783494698	not signifficant	-0.102080547	0.802753429	0.926170209	0.977821756	not signifficant	type_2A
4112	EIF3F	-0.146554544	0.615428928	0.907958898	0.931328867	not signifficant	-0.642143493	0.043872148	0.16446791	0.134304461	not signifficant	0.495588948	0.107385638	0.451992056	0.330938769	not signifficant	type_2A
4113	HSPA8	0.131817285	0.615642268	0.907958898	0.938058333	not signifficant	0.047057623	0.857066364	0.918459482	0.992768113	not signifficant	0.084759661	0.746025816	0.901414806	0.975471668	not signifficant	type_2A
4114	NSF	-0.152815112	0.616032198	0.907976247	0.928641786	not signifficant	-0.4968852	0.120646546	0.294684532	0.349637772	not signifficant	0.344070088	0.269345574	0.630151736	0.636775958	not signifficant	type_2A
4115	ALDH4A1	-0.169671381	0.616690474	0.908119638	0.921256189	not signifficant	0.076014392	0.821777324	0.897633693	0.985190213	not signifficant	-0.245685773	0.471267931	0.779225845	0.831240258	not signifficant	type_2A
4116	PARP1	0.159183647	0.616885935	0.908119638	0.925985201	not signifficant	-0.392542849	0.229865892	0.431897181	0.561502112	not signifficant	0.551726496	0.101074107	0.439527585	0.282379696	not signifficant	type_2A
4117	CPT1B	-0.159528255	0.617650317	0.908514694	0.92601398	not signifficant	-0.872935591	0.029446234	0.131414338	0.046085212	Downregulated (π < 0.05)	0.713407336	0.065274328	0.387470007	0.1427015	not signifficant	type_2A
4118	ACAD9	0.343751654	0.617911077	0.908514694	0.847481955	not signifficant	-0.381524271	0.580588816	0.759062272	0.812662397	not signifficant	0.725275925	0.397956793	0.73435121	0.512590589	not signifficant	type_2A
4119	PSMC2	0.13217099	0.619532004	0.908918951	0.938678476	not signifficant	-0.15322832	0.565606073	0.751802523	0.916385367	not signifficant	0.28539931	0.293047685	0.651539203	0.704473332	not signifficant	type_2A
4120	HINT2	-0.243436692	0.61978594	0.908918951	0.890069689	not signifficant	-0.254266588	0.642739886	0.798976742	0.893695926	not signifficant	0.010829896	0.984152971	0.996082098	0.999827019	not signifficant	type_2A
4121	TMED4	0.227780053	0.619825001	0.908918951	0.89677407	not signifficant	9.47E-05	0.999834065	0.999834065	0.999999984	not signifficant	0.227685387	0.684704337	0.878825551	0.917374058	not signifficant	type_2A
4122	PSMC5	-0.131974198	0.620032553	0.908918951	0.938866988	not signifficant	-0.060524405	0.819356771	0.897080801	0.988013793	not signifficant	-0.071449793	0.787566138	0.921774119	0.983081968	not signifficant	type_2A
4123	NT5C1A	0.185262531	0.620078818	0.908918951	0.915267806	not signifficant	0.094669523	0.799219535	0.885984912	0.979006207	not signifficant	0.090593008	0.807668986	0.926170209	0.980835091	not signifficant	type_2A
4124	PRPF6	-0.221520867	0.622066146	0.910711358	0.900182359	not signifficant	-0.127846451	0.775248245	0.872433543	0.967977801	not signifficant	-0.093674415	0.834152963	0.937621218	0.983156685	not signifficant	type_2A
4125	PRKRA	-0.161469289	0.622689064	0.910711358	0.926362835	not signifficant	-0.616800911	0.078384756	0.229856675	0.207951018	not signifficant	0.455331622	0.180458757	0.552551508	0.458569717	not signifficant	type_2A
4126	STX8	-0.20812723	0.622913937	0.910711358	0.906180848	not signifficant	-0.398343881	0.353388835	0.562551931	0.660768418	not signifficant	0.190216651	0.652848553	0.869830697	0.922091978	not signifficant	type_2A
4127	H2AZ1	-0.18753734	0.622949817	0.910711358	0.915065695	not signifficant	-0.371815266	0.337095041	0.547026294	0.667438292	not signifficant	0.184277927	0.628940688	0.860423246	0.918096246	not signifficant	type_2A
4128	PPP1R12A	0.138989463	0.623198151	0.910711358	0.93638662	not signifficant	-0.436843757	0.183715062	0.376921532	0.477030594	not signifficant	0.575833221	0.088674559	0.414959037	0.247803669	not signifficant	type_2A
4129	PDCD5	0.16071493	0.624264746	0.91106339	0.927070395	not signifficant	0.275893676	0.405245659	0.616566381	0.779420779	not signifficant	-0.115178746	0.724874857	0.890571422	0.963618816	not signifficant	type_2A
4130	PSMA1	-0.149287288	0.624492224	0.91106339	0.932126351	not signifficant	-0.314725244	0.310731266	0.519659784	0.692214562	not signifficant	0.165437956	0.587962587	0.841864399	0.915886557	not signifficant	type_2A
4131	SEPTIN11	-0.337400114	0.624588744	0.91106339	0.853165812	not signifficant	0.021003457	0.969988891	0.984271967	0.999360216	not signifficant	-0.358403571	0.603573374	0.843991955	0.834474126	not signifficant	type_2A
4132	PPP1R12B	0.155723848	0.624956853	0.91106339	0.929413511	not signifficant	-0.660827533	0.055316743	0.184243142	0.147653937	not signifficant	0.816551382	0.022454462	0.276226765	0.045056132	Upregulated (π < 0.05)	type_2A
4133	IDH1	0.191349621	0.626656698	0.912267379	0.91445367	not signifficant	0.389172256	0.330288852	0.540409763	0.649780778	not signifficant	-0.197822635	0.615167497	0.852363686	0.908360236	not signifficant	type_2A
4134	RPL23	-0.291969171	0.626840902	0.912267379	0.872521612	not signifficant	NA	NA	NA	NA	not signifficant	NA	NA	NA	NA	not signifficant	type_2A
4135	ACTC1	-0.369512155	0.626922605	0.912267379	0.841527054	not signifficant	-3.576697637	0.000457292	0.01847303	1.13E-12	Downregulated (FDR < 0.05)	3.207185482	0.001061938	0.180315473	2.90E-10	Upregulated (π < 0.05)	type_2A
4136	BTF3L4	0.129684778	0.627824728	0.913026755	0.941418482	not signifficant	-0.324402012	0.237540838	0.441012823	0.627318714	not signifficant	0.45408679	0.107735873	0.451992056	0.363586384	not signifficant	type_2A
4137	ACP1	0.172491339	0.630334944	0.914643256	0.923480649	not signifficant	0.245699916	0.49529602	0.690122824	0.841450003	not signifficant	-0.073208577	0.837473412	0.940088913	0.987099242	not signifficant	type_2A
4138	NDUFS6	-0.336473273	0.630642408	0.914643256	0.856312707	not signifficant	-1.983154407	0.013533616	0.087594646	0.000196927	Downregulated (π < 0.05)	1.646681134	0.033222244	0.320965317	0.003675065	Upregulated (π < 0.05)	type_2A
4139	MYO18A	-0.157849816	0.631238834	0.914643256	0.929952173	not signifficant	-0.714919823	0.046197169	0.168143911	0.11099593	not signifficant	0.557070007	0.108429566	0.452693439	0.290074622	not signifficant	type_2A
4140	PDIA3	0.161171838	0.631322518	0.914643256	0.92855179	not signifficant	0.736968304	0.04451325	0.165129693	0.100920514	not signifficant	-0.575796467	0.104686332	0.446636212	0.272681777	not signifficant	type_2A
4141	TMEM205	0.209296859	0.63142416	0.914643256	0.908255117	not signifficant	NA	NA	NA	NA	not signifficant	NA	NA	NA	NA	not signifficant	type_2A
4142	BLMH	-0.179920639	0.631615111	0.914643256	0.920655789	not signifficant	-0.099111577	0.790960353	0.880389599	0.977025622	not signifficant	-0.080809061	0.828808721	0.93624399	0.984941348	not signifficant	type_2A
4143	UGDH	-0.373843382	0.632605912	0.914643256	0.842665047	not signifficant	-1.087782451	0.179566677	0.371993566	0.154440021	not signifficant	0.713939069	0.367585207	0.715844516	0.48943172	not signifficant	type_2A
4144	FBN1	0.216147699	0.632822716	0.914643256	0.905831824	not signifficant	-0.159702734	0.72347732	0.845861957	0.949619831	not signifficant	0.375850432	0.410857026	0.741191148	0.715822738	not signifficant	type_2A
4145	OSBPL6	-0.161672822	0.632831412	0.914643256	0.928696213	not signifficant	-0.898032601	0.018982041	0.105641146	0.028437788	Downregulated (π < 0.05)	0.736359779	0.046033205	0.352456788	0.103642867	not signifficant	type_2A
4146	NCAM1	-0.270564727	0.633305559	0.914643256	0.883738055	not signifficant	-1.187483986	0.05345474	0.180445562	0.030867681	Downregulated (π < 0.05)	0.916919259	0.123686665	0.482770321	0.147140886	not signifficant	type_2A
4147	FABP5	0.214796613	0.633311933	0.914643256	0.906542455	not signifficant	0.74991657	0.113838693	0.285973405	0.196018092	not signifficant	-0.535119957	0.246534202	0.613725204	0.472695362	not signifficant	type_2A
4148	RAB21	-0.126319662	0.633507595	0.914643256	0.943968186	not signifficant	-0.544980718	0.057138916	0.187239833	0.210160895	not signifficant	0.418661056	0.131546009	0.4953969	0.427752081	not signifficant	type_2A
4149	HSD17B12	-0.255174506	0.634345044	0.914905506	0.890345402	not signifficant	0.198874821	0.710324704	0.838526688	0.934240136	not signifficant	-0.454049327	0.402439602	0.738267515	0.661476811	not signifficant	type_2A
4150	ABRAXAS2	-0.261599771	0.63445134	0.914905506	0.887784269	not signifficant	0.032757086	0.95228607	0.97177973	0.998399794	not signifficant	-0.294356857	0.593138681	0.841864399	0.857485897	not signifficant	type_2A
4151	CDC5L	-0.246666885	0.636501409	0.917310854	0.894548314	not signifficant	NA	NA	NA	NA	not signifficant	NA	NA	NA	NA	not signifficant	type_2A
4152	SERPINB1	0.158271947	0.637113709	0.917389295	0.931135823	not signifficant	0.253878041	0.452718762	0.657361652	0.817753501	not signifficant	-0.095606093	0.774982889	0.915747422	0.975923221	not signifficant	type_2A
4153	LIMCH1	0.147798139	0.63732001	0.917389295	0.9355875	not signifficant	-0.504542414	0.125280576	0.299217523	0.350625974	not signifficant	0.652340553	0.054754564	0.369521803	0.150321263	not signifficant	type_2A
4154	PSMA7	-0.126561907	0.63807774	0.917668266	0.944722872	not signifficant	-0.155039451	0.565417028	0.751802523	0.915392622	not signifficant	0.028477544	0.915310807	0.968324284	0.997483149	not signifficant	type_2A
4155	CALCOCO2	0.168344286	0.63849696	0.917668266	0.927255895	not signifficant	-0.28667623	0.477365527	0.673881615	0.808973379	not signifficant	0.455020516	0.26802169	0.630151736	0.549294932	not signifficant	type_2A
4156	SPAG9	-0.175105277	0.638683505	0.917668266	0.924494855	not signifficant	0.372777488	0.325674288	0.536229696	0.658228446	not signifficant	-0.547882764	0.158244408	0.521136387	0.364188154	not signifficant	type_2A
4157	UBAP2L	-0.135190446	0.639519849	0.917668266	0.941354752	not signifficant	-0.691128795	0.030810864	0.135345728	0.090260914	not signifficant	0.555938349	0.072306496	0.398753513	0.232152263	not signifficant	type_2A
4158	SAR1B	-0.205344249	0.639725114	0.917668266	0.912350807	not signifficant	-0.511649848	0.255050007	0.461853009	0.497049848	not signifficant	0.306305599	0.487619533	0.782969208	0.802523009	not signifficant	type_2A
4159	CLINT1	0.123825179	0.6399812	0.917668266	0.946234157	not signifficant	0.186926154	0.482847069	0.679465876	0.87276183	not signifficant	-0.063100976	0.810935828	0.92803131	0.986863209	not signifficant	type_2A
4160	PSMB2	-0.155068299	0.64030931	0.917668266	0.933205303	not signifficant	-0.3403762	0.313779547	0.522519885	0.674004824	not signifficant	0.185307901	0.577371063	0.837922747	0.903224541	not signifficant	type_2A
4161	SYNC	0.138138831	0.640868899	0.917668266	0.940388529	not signifficant	-0.585830268	0.065881013	0.203952098	0.203232899	not signifficant	0.723969098	0.028065868	0.303787032	0.075253927	not signifficant	type_2A
4162	STX4	-0.15336381	0.641311834	0.917668266	0.934138788	not signifficant	-0.65008001	0.097509268	0.263372204	0.220190687	not signifficant	0.496716201	0.193377328	0.560198304	0.442126024	not signifficant	type_2A
4163	CUTA	-0.205185275	0.64133584	0.917668266	0.912886506	not signifficant	0.003806375	0.993071376	0.997370064	0.999973536	not signifficant	-0.20899165	0.63522356	0.865024601	0.909522201	not signifficant	type_2A
4164	GOLPH3	-0.165059368	0.642035689	0.917939542	0.929470988	not signifficant	-0.891583986	0.024817342	0.120887802	0.03705011	Downregulated (π < 0.05)	0.726524618	0.058332712	0.379475874	0.1268834	not signifficant	type_2A
4165	TBCE	0.17017543	0.642290058	0.917939542	0.927428792	not signifficant	NA	NA	NA	NA	not signifficant	NA	NA	NA	NA	not signifficant	type_2A
4166	HMGCL	0.176629486	0.643157362	0.918632258	0.925003069	not signifficant	-0.065956969	0.862085311	0.920600354	0.990259664	not signifficant	0.242586455	0.526331697	0.808517416	0.855817842	not signifficant	type_2A
4167	FASN	0.190298065	0.645249897	0.92035517	0.920007983	not signifficant	-0.768420227	0.116204971	0.288114548	0.191293299	not signifficant	0.958718292	0.057110453	0.376684424	0.064274767	not signifficant	type_2A
4168	SLC2A4	0.131529567	0.645501756	0.92035517	0.944051944	not signifficant	-0.962711144	0.010595738	0.080342441	0.012553702	Downregulated (π < 0.05)	1.094240711	0.005082136	0.236760003	0.003089317	Upregulated (π < 0.05)	type_2A
4169	CLIP1	0.146840192	0.64551358	0.92035517	0.937748698	not signifficant	0.033299364	0.916544135	0.948526019	0.997102331	not signifficant	0.113540828	0.721567174	0.888843021	0.963626261	not signifficant	type_2A
4170	PSPC1	-0.264096978	0.646164126	0.920735944	0.891070607	not signifficant	-0.442029519	0.446047949	0.653998963	0.699868253	not signifficant	0.177932541	0.756476926	0.907927645	0.951554809	not signifficant	type_2A
4171	EPB41L2	0.142397727	0.647225884	0.921230024	0.939928431	not signifficant	0.263620132	0.40213534	0.614795177	0.78651056	not signifficant	-0.121222405	0.696483893	0.881157652	0.957099971	not signifficant	type_2A
4172	ADPRS	0.140818307	0.647569834	0.921230024	0.940644888	not signifficant	-0.281238161	0.367778903	0.577654175	0.754790515	not signifficant	0.422056468	0.18586917	0.556417567	0.491546083	not signifficant	type_2A
4173	CHORDC1	0.176425359	0.647661925	0.921230024	0.926226213	not signifficant	0.253548496	0.558206392	0.747303049	0.862581627	not signifficant	-0.077123137	0.857568603	0.948885657	0.988219652	not signifficant	type_2A
4174	PECAM1	0.454278152	0.648626428	0.921649175	0.82147296	not signifficant	-0.293560904	0.708960992	0.838513682	0.903958638	not signifficant	0.747839056	0.483269757	0.781451909	0.580529992	not signifficant	type_2A
4175	RPL4	-0.241462724	0.649076653	0.921649175	0.900899774	not signifficant	-1.162872841	0.044830895	0.165415414	0.027036844	Downregulated (π < 0.05)	0.921410117	0.100930162	0.439527585	0.120863411	not signifficant	type_2A
4176	RAB12	-0.118407013	0.649108186	0.921649175	0.950116864	not signifficant	-0.544675901	0.053630136	0.180539381	0.20320746	not signifficant	0.426268888	0.119465829	0.476350305	0.404257139	not signifficant	type_2A
4177	PRDX4	-0.137817235	0.650226158	0.922353676	0.942403863	not signifficant	-0.392053743	0.211040737	0.411713944	0.543394548	not signifficant	0.254236508	0.407960701	0.740779659	0.79616845	not signifficant	type_2A
4178	RPS12	0.12844943	0.650821529	0.922353676	0.946322767	not signifficant	-0.290299121	0.315147223	0.524052479	0.715185837	not signifficant	0.41874855	0.156719196	0.520197571	0.460212686	not signifficant	type_2A
4179	HNRNPL	-0.130460985	0.651111579	0.922353676	0.945560458	not signifficant	-0.758336051	0.019946429	0.108432675	0.051371998	not signifficant	0.627875066	0.046092548	0.352456788	0.144852851	not signifficant	type_2A
4180	CACYBP	0.18463248	0.651237933	0.922353676	0.923868792	not signifficant	0.259685361	0.526739973	0.720347558	0.846647497	not signifficant	-0.075052881	0.853652626	0.94848384	0.988194551	not signifficant	type_2A
4181	PAFAH1B1	-0.166343461	0.651828142	0.922353676	0.931284249	not signifficant	-0.21343878	0.563746279	0.750487234	0.884853975	not signifficant	0.047095319	0.89791984	0.96654539	0.994941872	not signifficant	type_2A
4182	GRB2	0.131029237	0.651909283	0.922353676	0.94548161	not signifficant	-0.110741306	0.702639891	0.835253813	0.961672042	not signifficant	0.241770542	0.410224631	0.740779659	0.806194915	not signifficant	type_2A
4183	HLA-DRB1	-0.144255398	0.653035324	0.922541606	0.940380503	not signifficant	-0.140607335	0.661183647	0.807722763	0.943487107	not signifficant	-0.003648064	0.990888079	0.998985255	0.999966607	not signifficant	type_2A
4184	LRRC57	-0.142442939	0.653049477	0.922541606	0.941109975	not signifficant	0.305239244	0.343017247	0.552506431	0.721373516	not signifficant	-0.447682183	0.173601215	0.549972414	0.456626719	not signifficant	type_2A
4185	PSMD2	-0.133483437	0.653194806	0.922541606	0.944737745	not signifficant	-0.285129646	0.344705026	0.552909942	0.738095576	not signifficant	0.151646209	0.610190833	0.849121339	0.92782631	not signifficant	type_2A
4186	CAVIN3	-0.231179397	0.65423813	0.923471929	0.906571215	not signifficant	-0.462848189	0.376166773	0.586399701	0.636012428	not signifficant	0.231668792	0.653560104	0.869830697	0.906165289	not signifficant	type_2A
4187	SLC9A3R2	-0.193372798	0.654718501	0.923607004	0.921361299	not signifficant	-1.155602316	0.018380824	0.104029436	0.009869523	Downregulated (π < 0.05)	0.962229518	0.042161351	0.346123727	0.047517345	Upregulated (π < 0.05)	type_2A
4188	UBXN1	0.142719677	0.655631402	0.92435173	0.94152908	not signifficant	0.338176449	0.300216421	0.510378861	0.665703186	not signifficant	-0.195456772	0.542931278	0.817943734	0.887470829	not signifficant	type_2A
4189	IGHV5-51	-0.342706258	0.656062133	0.924416186	0.865497656	not signifficant	-0.348738065	0.65047069	0.803825331	0.860726949	not signifficant	0.006031806	0.994259653	0.998985255	0.999965276	not signifficant	type_2A
4190	CARNS1	0.153914164	0.657900253	0.926462467	0.937588467	not signifficant	-0.481635308	0.18141421	0.374826714	0.439490937	not signifficant	0.635549472	0.086051551	0.410978197	0.210371283	not signifficant	type_2A
4191	DCXR	0.186737534	0.658741843	0.926814278	0.925011928	not signifficant	-0.069736887	0.868505808	0.922442932	0.990216595	not signifficant	0.25647442	0.545667896	0.818792503	0.85610861	not signifficant	type_2A
4192	PLP2	0.150403058	0.659208499	0.926814278	0.939248425	not signifficant	-0.329367086	0.341911103	0.552100423	0.702241272	not signifficant	0.479770144	0.175375732	0.550913564	0.433789601	not signifficant	type_2A
4193	SEPTIN7	0.219764871	0.659692337	0.926814278	0.912635997	not signifficant	0.142332609	0.774947895	0.872433543	0.964361506	not signifficant	0.077432262	0.876236316	0.956993631	0.989821843	not signifficant	type_2A
4194	CEFIP	0.115189701	0.660650224	0.926814278	0.953372413	not signifficant	-0.75962755	0.012122457	0.084281651	0.035014075	Downregulated (π < 0.05)	0.87481725	0.005336337	0.236760003	0.010274323	Upregulated (π < 0.05)	type_2A
4195	MAP2K4	0.155119414	0.660693951	0.926814278	0.937731612	not signifficant	-0.371946808	0.302099109	0.511232706	0.640683066	not signifficant	0.527066222	0.152772236	0.516407685	0.371481664	not signifficant	type_2A
4196	RAB7A	-0.148262384	0.660865101	0.926814278	0.940436545	not signifficant	-0.436255039	0.210846647	0.411678077	0.507080682	not signifficant	0.287992654	0.39962236	0.736262472	0.76785296	not signifficant	type_2A
4197	ITGAV	-0.142200165	0.661528801	0.926814278	0.942935537	not signifficant	-0.621119039	0.107396102	0.277736278	0.25010854	not signifficant	0.478918874	0.203174076	0.571183026	0.466149328	not signifficant	type_2A
4198	NUDT2	0.142178909	0.662292848	0.926814278	0.943098586	not signifficant	-0.059797051	0.853750641	0.917066296	0.990589679	not signifficant	0.20197596	0.536725171	0.816057436	0.881894011	not signifficant	type_2A
4199	MACROH2A1	-0.170013523	0.663359986	0.926814278	0.932599043	not signifficant	-0.631881087	0.123767661	0.296841906	0.267076478	not signifficant	0.461867564	0.249179115	0.616356671	0.526342332	not signifficant	type_2A
4200	PTER	-0.115531619	0.66353322	0.926814278	0.953716961	not signifficant	-0.589554795	0.042619944	0.162371592	0.155625837	not signifficant	0.474023177	0.092895757	0.420181363	0.324194861	not signifficant	type_2A
4201	EIF3B	-0.148051536	0.664087978	0.926814278	0.94119634	not signifficant	-0.494237903	0.163621306	0.352952129	0.408742558	not signifficant	0.346186367	0.318711495	0.676253027	0.673105382	not signifficant	type_2A
4202	LDHA	-0.156711185	0.665047221	0.926814278	0.938078112	not signifficant	0.269236351	0.460594849	0.662819046	0.811620965	not signifficant	-0.425947536	0.251361783	0.616356671	0.555339983	not signifficant	type_2A
4203	CLPP	0.138951563	0.665319147	0.926814278	0.944951992	not signifficant	-0.464971564	0.164220832	0.353323608	0.431714311	not signifficant	0.603923127	0.078630833	0.404843857	0.215289573	not signifficant	type_2A
4204	RAB1A	0.235317129	0.665592788	0.926814278	0.908652775	not signifficant	-0.177451745	0.789318638	0.879468765	0.958886604	not signifficant	0.412768873	0.454329718	0.766734622	0.72206031	not signifficant	type_2A
4205	MLIP	0.138822505	0.665638471	0.926814278	0.945064639	not signifficant	-0.609041664	0.076471573	0.225374712	0.208932017	not signifficant	0.747864169	0.034949675	0.322973672	0.081412916	not signifficant	type_2A
4206	TPM2	0.217797915	0.665730553	0.926814278	0.915197403	not signifficant	-0.359576331	0.478825688	0.675023217	0.76736039	not signifficant	0.577374246	0.263579109	0.626937302	0.463072421	not signifficant	type_2A
4207	CCDC28B	-0.177022014	0.666276799	0.926814278	0.930642749	not signifficant	NA	NA	NA	NA	not signifficant	NA	NA	NA	NA	not signifficant	type_2A
4208	CYB5R3	-0.185574011	0.666489482	0.926814278	0.927471591	not signifficant	-0.539337013	0.223882292	0.424741871	0.446109622	not signifficant	0.353763003	0.416330632	0.748179107	0.733451454	not signifficant	type_2A
4209	DCD	-0.275512793	0.666581045	0.926814278	0.894271185	not signifficant	1.602032694	0.025163162	0.121062196	0.002741407	Upregulated (π < 0.05)	-1.877545487	0.011236021	0.262094552	0.000218744	Downregulated (π < 0.05)	type_2A
4210	NAMPT	-0.206355415	0.666922832	0.926814278	0.919807708	not signifficant	-0.234309689	0.625483512	0.788466845	0.895883221	not signifficant	0.027954274	0.953318373	0.983950469	0.998664501	not signifficant	type_2A
4211	CTNNB1	0.12720521	0.667605661	0.926814278	0.949900314	not signifficant	-0.280629193	0.402822118	0.615262205	0.774788679	not signifficant	0.407834403	0.232520121	0.604023273	0.551595625	not signifficant	type_2A
4212	PRMT1	-0.324541206	0.667661179	0.926814278	0.877124482	not signifficant	-0.665295552	0.229371467	0.43166052	0.37546521	not signifficant	0.340754346	0.652293165	0.869830697	0.864511126	not signifficant	type_2A
4213	CRELD1	-0.130021085	0.667986708	0.926814278	0.948890551	not signifficant	-0.809040781	0.018542801	0.104186528	0.039708476	Downregulated (π < 0.05)	0.679019696	0.041109906	0.344742337	0.114509723	not signifficant	type_2A
4214	NUDT16L1	-0.247783144	0.668128644	0.926814278	0.904905615	not signifficant	-0.360736621	0.611254686	0.777086126	0.837302754	not signifficant	0.112953477	0.872520408	0.956235698	0.984714646	not signifficant	type_2A
4215	RPS3A	-0.144502865	0.668305914	0.926814278	0.94342728	not signifficant	-0.44158193	0.20491709	0.404482511	0.496598454	not signifficant	0.297079065	0.38453897	0.725042025	0.752825757	not signifficant	type_2A
4216	VPS37C	-0.120309283	0.668372529	0.926814278	0.952682335	not signifficant	-0.720632135	0.022476393	0.114234682	0.064893505	not signifficant	0.600322852	0.049565953	0.360603543	0.164698185	not signifficant	type_2A
4217	MYOM1	-0.160424846	0.668572398	0.926814278	0.937452919	not signifficant	-0.972096069	0.021324786	0.111278338	0.023741894	Downregulated (π < 0.05)	0.811671223	0.047063843	0.356101178	0.083687105	not signifficant	type_2A
4218	ABCF1	-0.13142014	0.670132726	0.928441243	0.948754899	not signifficant	-0.042157347	0.902328787	0.940461008	0.995676596	not signifficant	-0.089262793	0.795242499	0.924093918	0.979756864	not signifficant	type_2A
4219	SPTA1	-0.151576357	0.672717677	0.931063981	0.941680395	not signifficant	-0.055186882	0.877347019	0.926374072	0.99280466	not signifficant	-0.096389475	0.787726557	0.921774119	0.97726352	not signifficant	type_2A
4220	LAMP1	0.293696064	0.672801335	0.931063981	0.890125092	not signifficant	1.002598127	0.23545808	0.438187675	0.234575014	not signifficant	-0.708902063	0.323914535	0.682313666	0.449720958	not signifficant	type_2A
4221	STIP1	0.110830453	0.673897024	0.93158734	0.957200561	not signifficant	0.042531538	0.87127918	0.923412617	0.994156599	not signifficant	0.068298915	0.794895123	0.924093918	0.984444574	not signifficant	type_2A
4222	METTL7A	0.144332325	0.674083189	0.93158734	0.944664991	not signifficant	-0.770068513	0.040847169	0.158442147	0.085211764	not signifficant	0.914400838	0.018714772	0.270968224	0.026307774	Upregulated (π < 0.05)	type_2A
4223	TUBB2B	0.206771385	0.674618958	0.93158734	0.921837132	not signifficant	-0.194707084	0.692474699	0.827942357	0.930948187	not signifficant	0.401478469	0.419977664	0.751268384	0.705884148	not signifficant	type_2A
4224	SHMT1	-0.133454663	0.674754595	0.93158734	0.948852524	not signifficant	-0.235344547	0.462959669	0.663028426	0.834233078	not signifficant	0.101889884	0.748280654	0.90264247	0.970886469	not signifficant	type_2A
4225	STBD1	-0.141180578	0.675119522	0.93158734	0.94604515	not signifficant	-0.800681401	0.031958352	0.137897642	0.063481697	not signifficant	0.659500823	0.068553343	0.39025513	0.170749692	not signifficant	type_2A
4226	RPS18	-0.114172573	0.675550435	0.931640192	0.956206277	not signifficant	-0.400098533	0.159262777	0.35037811	0.479476245	not signifficant	0.28592596	0.304196093	0.660670519	0.711574221	not signifficant	type_2A
4227	EIF4G2	-0.114822511	0.675935425	0.931640192	0.956025087	not signifficant	-0.485484149	0.133497365	0.311538174	0.376210451	not signifficant	0.370661638	0.241434017	0.610018457	0.590509742	not signifficant	type_2A
4228	COL18A1	0.163488329	0.676492646	0.931640192	0.938101855	not signifficant	-0.030495998	0.937727729	0.964061461	0.998041161	not signifficant	0.193984327	0.621091854	0.854686731	0.911749374	not signifficant	type_2A
4229	RNF181	-0.124435772	0.676709911	0.931640192	0.952568046	not signifficant	-0.443033174	0.154695781	0.343231264	0.437433534	not signifficant	0.318597403	0.295768848	0.65483671	0.678339049	not signifficant	type_2A
4230	PXN	-0.199494819	0.677559714	0.931715768	0.925283712	not signifficant	-1.920466359	0.003877384	0.048255762	2.34E-05	Downregulated (FDR < 0.05)	1.72097154	0.007487046	0.248329029	0.000219659	Upregulated (π < 0.05)	type_2A
4231	DYNC1H1	-0.120892318	0.677697395	0.931715768	0.954055255	not signifficant	-0.371882352	0.215173359	0.415966321	0.56477546	not signifficant	0.250990034	0.394135933	0.732338857	0.79160984	not signifficant	type_2A
4232	KIAA1217	-0.171380214	0.678104055	0.931715768	0.935594221	not signifficant	-0.27932628	0.501439742	0.696840639	0.824637764	not signifficant	0.107946066	0.793294141	0.923666186	0.975313695	not signifficant	type_2A
4233	FKBP4	-0.284456476	0.678727034	0.931715768	0.895621674	not signifficant	-0.179105892	0.77013141	0.870148757	0.954295979	not signifficant	-0.105350584	0.877638521	0.956993631	0.986343697	not signifficant	type_2A
4234	LDB3	0.128259475	0.679064254	0.931715768	0.951570515	not signifficant	-0.530839218	0.105454078	0.274662609	0.302972861	not signifficant	0.659098693	0.050660724	0.361811318	0.140039518	not signifficant	type_2A
4235	SYNPO	-0.13038578	0.679093125	0.931715768	0.950792999	not signifficant	-1.404845481	0.000707253	0.020136765	3.75E-05	Downregulated (FDR < 0.05)	1.274459701	0.001465162	0.180315473	0.000244363	Upregulated (π < 0.05)	type_2A
4236	PCYT1A	-0.165968382	0.680363848	0.9317819	0.938080984	not signifficant	-0.972008013	0.029932476	0.132825363	0.033021625	Downregulated (π < 0.05)	0.806039632	0.063528614	0.38591519	0.108429107	not signifficant	type_2A
4237	DDAH1	0.138257373	0.680531818	0.9317819	0.948178413	not signifficant	0.305896912	0.369207831	0.578631404	0.737274997	not signifficant	-0.167639539	0.618234592	0.853385573	0.922548136	not signifficant	type_2A
4238	SMC3	-0.213187926	0.680622914	0.9317819	0.921250417	not signifficant	-0.934327024	0.16644598	0.355841153	0.187246889	not signifficant	0.721139099	0.273107337	0.632202924	0.392209359	not signifficant	type_2A
4239	RPS2	-0.11675801	0.680693649	0.9317819	0.956083389	not signifficant	-0.380860505	0.194648054	0.391364536	0.536171124	not signifficant	0.264102496	0.359238309	0.711176264	0.763089445	not signifficant	type_2A
4240	NACA	0.102689137	0.681284817	0.932059741	0.961356947	not signifficant	0.085968949	0.730676615	0.850037393	0.973384888	not signifficant	0.016720188	0.946485821	0.981758584	0.999080824	not signifficant	type_2A
4241	IBA57	-0.13523138	0.68263768	0.933378741	0.94968006	not signifficant	-0.007837139	0.98100924	0.992445877	0.999849747	not signifficant	-0.127394241	0.724816698	0.890571422	0.95982902	not signifficant	type_2A
4242	FLOT2	-0.108527872	0.684886869	0.934004644	0.959754291	not signifficant	-0.410548633	0.14236627	0.323221095	0.449192447	not signifficant	0.302020761	0.270152978	0.630151736	0.673494956	not signifficant	type_2A
4243	KLHL41	0.191964274	0.685225528	0.934004644	0.930006328	not signifficant	-0.789748562	0.113910158	0.285973405	0.179854602	not signifficant	0.981712837	0.055815956	0.371788332	0.058840533	not signifficant	type_2A
4244	FDPS	0.184807432	0.68529325	0.934004644	0.932542748	not signifficant	0.183986274	0.686607536	0.82543572	0.933161081	not signifficant	0.000821158	0.998557973	0.998985255	0.999998815	not signifficant	type_2A
4245	CYCS	-0.158964741	0.685394859	0.934004644	0.941716931	not signifficant	0.593662053	0.147702877	0.331655335	0.321290395	not signifficant	-0.752626793	0.073657569	0.398753513	0.140422742	not signifficant	type_2A
4246	C8orf82	-0.214092337	0.685693637	0.934004644	0.922394521	not signifficant	0.010612255	0.985626573	0.995440355	0.99984637	not signifficant	-0.224704592	0.703868048	0.881909698	0.924124712	not signifficant	type_2A
4247	NIF3L1	-0.153011532	0.68576524	0.934004644	0.943915152	not signifficant	0.141349736	0.708425228	0.838303187	0.95244323	not signifficant	-0.294361269	0.440793419	0.759616913	0.785735894	not signifficant	type_2A
4248	COPE	-0.11454717	0.686136031	0.934004644	0.957770055	not signifficant	-0.541981464	0.074450002	0.221792627	0.244664853	not signifficant	0.427434294	0.148932664	0.514259279	0.443105914	not signifficant	type_2A
4249	MYH4	0.233657565	0.686207493	0.934004644	0.915770354	not signifficant	-1.296743272	0.041023292	0.158442147	0.015902179	Downregulated (π < 0.05)	1.530400836	0.019392231	0.270968224	0.002395434	Upregulated (π < 0.05)	type_2A
4250	NEXN	-0.128566051	0.687970674	0.935577869	0.953052899	not signifficant	-0.739823233	0.036150744	0.15017942	0.085755431	not signifficant	0.611257182	0.074805075	0.401000574	0.204966211	not signifficant	type_2A
4251	VPS25	0.123469522	0.68874229	0.935577869	0.955003459	not signifficant	0.441194173	0.168840816	0.359268541	0.456212887	not signifficant	-0.317724651	0.312081254	0.671865536	0.690742814	not signifficant	type_2A
4252	TCP1	-0.130827518	0.688772928	0.935577869	0.95239234	not signifficant	0.161215336	0.62226827	0.785546636	0.92637332	not signifficant	-0.292042854	0.377942343	0.719567751	0.75264495	not signifficant	type_2A
4253	DYNC1LI1	0.154433557	0.689068937	0.935577869	0.944109417	not signifficant	-0.029774566	0.944780074	0.967068464	0.998310142	not signifficant	0.184208123	0.669638592	0.874925048	0.92879186	not signifficant	type_2A
4254	AP2B1	-0.11403914	0.689311641	0.935577869	0.958457931	not signifficant	-0.020482395	0.94255773	0.966059826	0.998789034	not signifficant	-0.093556745	0.742633706	0.899324347	0.972545878	not signifficant	type_2A
4255	CLIC5	0.124230724	0.68976315	0.935661765	0.954908112	not signifficant	-0.635309136	0.059109707	0.191217187	0.165814924	not signifficant	0.75953986	0.0284568	0.305174032	0.066971911	not signifficant	type_2A
4256	MIA3	-0.132846819	0.690580404	0.936241418	0.952006963	not signifficant	0.207392548	0.660653554	0.807722763	0.917622181	not signifficant	-0.340239367	0.475247491	0.779225845	0.776381911	not signifficant	type_2A
4257	CA1	0.304299597	0.691599192	0.936339945	0.893856458	not signifficant	0.711589741	0.360959734	0.571052436	0.484275159	not signifficant	-0.407290144	0.596475061	0.841864399	0.810216254	not signifficant	type_2A
4258	SRL	-0.152090271	0.691690924	0.936339945	0.945479647	not signifficant	-0.871382256	0.038853834	0.15630167	0.059000775	not signifficant	0.719291985	0.079452878	0.404843857	0.161754985	not signifficant	type_2A
4259	MYBPC1	0.205765387	0.692149117	0.936339945	0.927083012	not signifficant	-0.111750077	0.829325439	0.901256727	0.979303961	not signifficant	0.317515463	0.543155042	0.817943734	0.823823568	not signifficant	type_2A
4260	SNRNP70	0.129998241	0.692212996	0.936339945	0.953304073	not signifficant	-0.002459559	0.994634432	0.997370064	0.999986768	not signifficant	0.132457799	0.718102158	0.88691117	0.957085518	not signifficant	type_2A
4261	COL1A1	-0.126822356	0.693041226	0.936932423	0.954563205	not signifficant	0.10385873	0.746218875	0.860428555	0.970054306	not signifficant	-0.230681087	0.476267636	0.779225845	0.842725887	not signifficant	type_2A
4262	RPS25	-0.122223345	0.693561922	0.937108708	0.956262019	not signifficant	-0.510321229	0.118405527	0.291239817	0.336606151	not signifficant	0.388097884	0.224658758	0.596199974	0.560179983	not signifficant	type_2A
4263	MYO1C	-0.131332578	0.693996103	0.937167966	0.953158247	not signifficant	-0.395441021	0.248722034	0.453153752	0.576820424	not signifficant	0.264108444	0.43359402	0.757786182	0.801956166	not signifficant	type_2A
4264	PCYOX1	-0.125111639	0.694952679	0.937932199	0.955491351	not signifficant	-1.07558188	0.005008391	0.055410895	0.003356117	Downregulated (π < 0.05)	0.950470241	0.010407459	0.262094552	0.013048037	Upregulated (π < 0.05)	type_2A
4265	GNG12	-0.152457457	0.696862711	0.939981668	0.946425918	not signifficant	-0.886690405	0.039332063	0.156354042	0.056751247	not signifficant	0.734232948	0.079398216	0.404843857	0.155669955	not signifficant	type_2A
4266	TOM1	-0.130706407	0.697524255	0.940345724	0.954008403	not signifficant	-0.644264661	0.074027135	0.221792627	0.186891064	not signifficant	0.513558254	0.144382244	0.509917954	0.370136034	not signifficant	type_2A
4267	CAMK2B	0.116993127	0.698972042	0.941100414	0.958965242	not signifficant	-0.698708373	0.036293502	0.150505621	0.098569006	not signifficant	0.8157015	0.017686269	0.267575232	0.037204395	Upregulated (π < 0.05)	type_2A
4268	TBCD	-0.143308081	0.699418643	0.941100414	0.950056835	not signifficant	-1.455443777	0.00183163	0.033011604	0.000103804	Downregulated (FDR < 0.05)	1.312135696	0.003701696	0.222215819	0.00064478	Upregulated (π < 0.05)	type_2A
4269	COX20	-0.146997825	0.699636234	0.941100414	0.948847821	not signifficant	0.026665174	0.949908771	0.970647553	0.998630633	not signifficant	-0.173662999	0.683637848	0.878211698	0.936085256	not signifficant	type_2A
4270	RPS3	0.119983984	0.699909713	0.941100414	0.958092685	not signifficant	-0.043626914	0.88822113	0.932484076	0.994842052	not signifficant	0.163610898	0.600208037	0.842663964	0.919872762	not signifficant	type_2A
4271	DARS1	-0.122047452	0.700512631	0.941100414	0.957488162	not signifficant	-0.724085783	0.038188028	0.15480026	0.094014247	not signifficant	0.602038331	0.07650435	0.402548167	0.212782673	not signifficant	type_2A
4272	HMGB2	0.245243665	0.700955011	0.941100414	0.916550683	not signifficant	0.419986178	0.604461078	0.772599128	0.809427071	not signifficant	-0.174742513	0.837871147	0.940088913	0.969562472	not signifficant	type_2A
4273	HBA2	0.196386414	0.701023194	0.941100414	0.932618308	not signifficant	-0.383353699	0.457685655	0.660725502	0.741100693	not signifficant	0.579740114	0.268685878	0.630151736	0.466777957	not signifficant	type_2A
4274	WNK1	0.175861868	0.701219759	0.941100414	0.939488832	not signifficant	0.063775137	0.888994679	0.93278752	0.992524045	not signifficant	0.112086731	0.784169845	0.921301054	0.973116368	not signifficant	type_2A
4275	MAPK9	0.13728143	0.701734215	0.94126472	0.952538113	not signifficant	-0.212021297	0.555977544	0.74693102	0.882971544	not signifficant	0.349302727	0.338247305	0.691278146	0.684794515	not signifficant	type_2A
4276	CSTB	-0.16832944	0.702899339	0.941294669	0.942383356	not signifficant	-0.201534156	0.648386277	0.802139955	0.916385243	not signifficant	0.033204716	0.939837874	0.981185747	0.997941838	not signifficant	type_2A
4277	GSTZ1	-0.138859017	0.703049442	0.941294669	0.952253567	not signifficant	-0.341536873	0.356129244	0.56570225	0.702841626	not signifficant	0.202677856	0.579317597	0.83918497	0.895258533	not signifficant	type_2A
4278	SRP54	-0.124643487	0.703460255	0.941294669	0.957104607	not signifficant	0.439444241	0.24417429	0.449058369	0.538180877	not signifficant	-0.564087727	0.142841904	0.509827038	0.333629492	not signifficant	type_2A
4279	BCS1L	0.1162802	0.703597132	0.941294669	0.959946018	not signifficant	-0.441962609	0.16497513	0.353971364	0.450949832	not signifficant	0.558242809	0.086660501	0.410978197	0.255297358	not signifficant	type_2A
4280	HNRNPU	-0.120569243	0.703909427	0.941294669	0.958550976	not signifficant	-0.417020303	0.203638873	0.40331858	0.514968748	not signifficant	0.29645106	0.357704806	0.709943833	0.737296116	not signifficant	type_2A
4281	CCT3	-0.137885774	0.704485051	0.941294669	0.952848123	not signifficant	0.081883751	0.821432471	0.897633693	0.984022036	not signifficant	-0.219769525	0.547477825	0.818792503	0.875993608	not signifficant	type_2A
4282	CRADD	0.126903498	0.704515554	0.941294669	0.956526009	not signifficant	-0.694454337	0.080825585	0.234955764	0.174318133	not signifficant	0.821357834	0.030909663	0.315575516	0.05752109	not signifficant	type_2A
4283	GPI	-0.117539857	0.705362794	0.941294669	0.959803728	not signifficant	0.383787117	0.23060997	0.432601409	0.569483067	not signifficant	-0.501326974	0.125206995	0.485462612	0.352871736	not signifficant	type_2A
4284	VPS28	0.117656902	0.70654195	0.941294669	0.959953152	not signifficant	0.146346326	0.640140452	0.79694425	0.936804779	not signifficant	-0.028689424	0.926632849	0.975213445	0.997816315	not signifficant	type_2A
4285	ALDH9A1	0.138156128	0.706893149	0.941294669	0.95320717	not signifficant	0.604674896	0.118385018	0.291239817	0.275198338	not signifficant	-0.466518768	0.218409934	0.590002843	0.491765626	not signifficant	type_2A
4286	MRPL11	0.154030808	0.707286543	0.941294669	0.948053961	not signifficant	-0.587803292	0.171994128	0.361193977	0.35533042	not signifficant	0.7418341	0.121193933	0.480123457	0.208975255	not signifficant	type_2A
4287	PADI2	0.101888725	0.707296946	0.941294669	0.965330698	not signifficant	0.498081078	0.085329073	0.243812218	0.29349429	not signifficant	-0.396192353	0.161293619	0.525675444	0.485360007	not signifficant	type_2A
4288	SNF8	-0.121550645	0.707841005	0.941294669	0.958869688	not signifficant	0.219350287	0.501857944	0.697008396	0.859651278	not signifficant	-0.340900932	0.303293062	0.660652955	0.665834715	not signifficant	type_2A
4289	TKFC	-0.103698164	0.708565156	0.941294669	0.964905227	not signifficant	-0.230285806	0.412132705	0.6233873	0.815358313	not signifficant	0.126587642	0.648682179	0.868906291	0.946685161	not signifficant	type_2A
4290	TTN	0.239973974	0.708636539	0.941294669	0.920673288	not signifficant	-0.922141448	0.167760635	0.358307353	0.192776712	not signifficant	1.162115422	0.08929447	0.415877433	0.060358307	not signifficant	type_2A
4291	NOMO3	-0.129206418	0.708673918	0.941294669	0.956481824	not signifficant	0.021021395	0.961507818	0.976511841	0.999175196	not signifficant	-0.150227813	0.745826632	0.901414806	0.95690025	not signifficant	type_2A
4292	CD47	0.117426151	0.710583105	0.941294669	0.960673268	not signifficant	-0.250259979	0.433972008	0.643827947	0.811467587	not signifficant	0.367686129	0.257569968	0.623045037	0.607287505	not signifficant	type_2A
4293	BRK1	0.181048061	0.711873495	0.941294669	0.940324642	not signifficant	-0.327852589	0.551842386	0.743687055	0.822912003	not signifficant	0.50890065	0.361435149	0.713534499	0.595773765	not signifficant	type_2A
4294	CPNE3	0.119100431	0.712035481	0.941294669	0.960357387	not signifficant	0.259695016	0.426100263	0.636287352	0.801283245	not signifficant	-0.140594585	0.663403485	0.873331841	0.943936798	not signifficant	type_2A
4295	GCDH	-0.17589638	0.712706745	0.941294669	0.942166275	not signifficant	0.586563237	0.343105786	0.552506431	0.533948251	not signifficant	-0.762459617	0.251468667	0.616356671	0.349054441	not signifficant	type_2A
4296	SERPINA5	0.163930902	0.712755716	0.941294669	0.946002835	not signifficant	-0.165077141	0.710849009	0.838526688	0.945217668	not signifficant	0.329008043	0.464020263	0.773808399	0.776762003	not signifficant	type_2A
4297	CAPN2	0.143780725	0.713045921	0.941294669	0.952535406	not signifficant	0.296596241	0.452450613	0.657361652	0.790394132	not signifficant	-0.152815516	0.696000562	0.881157652	0.946124532	not signifficant	type_2A
4298	FAH	-0.127825399	0.713155306	0.941294669	0.95770819	not signifficant	-0.169808264	0.662684124	0.80868172	0.932516185	not signifficant	0.041982865	0.913738805	0.968324284	0.996219867	not signifficant	type_2A
4299	STK38	0.216417439	0.713623026	0.941294669	0.929582854	not signifficant	-0.36830189	0.534577069	0.727782727	0.794009482	not signifficant	0.584719329	0.330313513	0.68540829	0.523247224	not signifficant	type_2A
4300	USP15	-0.158240435	0.713688617	0.941294669	0.948023633	not signifficant	-0.323783235	0.457062646	0.66064021	0.776078839	not signifficant	0.1655428	0.701178987	0.881393296	0.942927025	not signifficant	type_2A
4301	CACNB1	-0.107688564	0.713725303	0.941294669	0.964332878	not signifficant	-0.690694399	0.033547991	0.142679747	0.095870749	not signifficant	0.583005835	0.06540073	0.387470007	0.203928414	not signifficant	type_2A
4302	SCYL2	-0.233479338	0.714162985	0.941294669	0.924410136	not signifficant	NA	NA	NA	NA	not signifficant	NA	NA	NA	NA	not signifficant	type_2A
4303	NOP56	-0.146696639	0.71418992	0.941294669	0.951820301	not signifficant	NA	NA	NA	NA	not signifficant	NA	NA	NA	NA	not signifficant	type_2A
4304	EPDR1	-0.107760728	0.714487575	0.941294669	0.964420338	not signifficant	-0.72010032	0.028313721	0.129089098	0.076786081	not signifficant	0.612339592	0.05536783	0.369857105	0.169999175	not signifficant	type_2A
4305	COX5B	-0.153100297	0.714650884	0.941294669	0.949864678	not signifficant	-0.930931121	0.042591188	0.162371592	0.05296526	not signifficant	0.777830824	0.082147603	0.408694816	0.143132566	not signifficant	type_2A
4306	MB	-0.156465145	0.715154225	0.941294669	0.948896029	not signifficant	-0.774538699	0.089819467	0.250830765	0.154648221	not signifficant	0.618073555	0.1662863	0.535506017	0.329937734	not signifficant	type_2A
4307	RBKS	-0.118010179	0.715177516	0.941294669	0.961212373	not signifficant	-0.29802214	0.364255718	0.574143168	0.740098272	not signifficant	0.180011961	0.579268311	0.83918497	0.906390871	not signifficant	type_2A
4308	DUSP3	0.163020029	0.71630328	0.941294669	0.947060883	not signifficant	0.357686394	0.430352602	0.639794509	0.739646117	not signifficant	-0.194666365	0.664720191	0.874272294	0.923578371	not signifficant	type_2A
4309	ESYT1	-0.115233761	0.716859581	0.941294669	0.962367896	not signifficant	-0.637335931	0.063151222	0.198608474	0.171965051	not signifficant	0.52210217	0.118993922	0.476350305	0.329101211	not signifficant	type_2A
4310	ACIN1	-0.153969113	0.71734757	0.941294669	0.950138288	not signifficant	NA	NA	NA	NA	not signifficant	NA	NA	NA	NA	not signifficant	type_2A
4311	GPD1L	0.158095923	0.717818536	0.941294669	0.948935089	not signifficant	0.270099294	0.539231101	0.731568309	0.846355068	not signifficant	-0.112003371	0.79764903	0.925510388	0.974995464	not signifficant	type_2A
4312	RTN2	-0.213205048	0.718782441	0.941294669	0.932021336	not signifficant	-2.284926277	0.002055676	0.03350094	7.25E-07	Downregulated (FDR < 0.05)	2.071721229	0.003968405	0.226295878	1.06E-05	Upregulated (π < 0.05)	type_2A
4313	HK2	0.184579699	0.719205826	0.941294669	0.940974829	not signifficant	-0.735608766	0.299728286	0.510378861	0.412169956	not signifficant	0.920188465	0.178794575	0.552551508	0.205128066	not signifficant	type_2A
4314	CHCHD2	0.100520847	0.719209662	0.941294669	0.967410941	not signifficant	0.047497489	0.864806394	0.920600354	0.993124751	not signifficant	0.053023358	0.849280414	0.945982663	0.991375202	not signifficant	type_2A
4315	ECM1	-0.115206209	0.719654368	0.941294669	0.96280823	not signifficant	-0.878979618	0.016382074	0.096440198	0.026944283	Downregulated (π < 0.05)	0.763773409	0.031960369	0.319330528	0.072087879	not signifficant	type_2A
4316	SQOR	-0.132702257	0.719768658	0.941294669	0.95730247	not signifficant	0.436480701	0.250716048	0.455723584	0.546706952	not signifficant	-0.569182958	0.141784657	0.50779937	0.328943887	not signifficant	type_2A
4317	FAAH	0.176650607	0.719890844	0.941294669	0.943595948	not signifficant	-0.835412365	0.108782267	0.279164131	0.156721554	not signifficant	1.012062971	0.057874842	0.378734782	0.055919305	not signifficant	type_2A
4318	SCFD1	0.096851842	0.719968391	0.941294669	0.968680468	not signifficant	-0.140247515	0.604802407	0.772599128	0.93190542	not signifficant	0.237099358	0.386808417	0.727116578	0.798354076	not signifficant	type_2A
4319	PPP2CB	-0.108408289	0.720349103	0.941294669	0.965064816	not signifficant	0.072850096	0.809594479	0.890972223	0.984730255	not signifficant	-0.181258385	0.551498172	0.82179906	0.897744383	not signifficant	type_2A
4320	DCTN2	-0.098541277	0.721023349	0.941294669	0.96828264	not signifficant	-0.295542874	0.294772408	0.507362814	0.696964428	not signifficant	0.197001598	0.4790066	0.780672796	0.865021226	not signifficant	type_2A
4321	DMTN	-0.156483313	0.721436691	0.941294669	0.950189854	not signifficant	1.580364397	0.007370913	0.067290278	0.000426488	Upregulated (π < 0.05)	-1.736847709	0.004192781	0.227970283	7.42E-05	Downregulated (π < 0.05)	type_2A
4322	MYL2	0.271121803	0.721610924	0.941294669	0.915340926	not signifficant	0.732358044	0.344201249	0.552909942	0.457910778	not signifficant	-0.461236241	0.546553561	0.818792503	0.756809728	not signifficant	type_2A
4323	NUDCD2	0.11537454	0.722070299	0.941294669	0.963127255	not signifficant	0.520623303	0.126940846	0.301109436	0.341439683	not signifficant	-0.405248763	0.225564306	0.59792443	0.546907174	not signifficant	type_2A
4324	FHL1	0.14941967	0.722261964	0.941294669	0.952546565	not signifficant	-0.656528066	0.136497212	0.31508939	0.270510725	not signifficant	0.805947737	0.073981856	0.398753513	0.122623592	not signifficant	type_2A
4325	GANAB	-0.131338427	0.722752683	0.941294669	0.958252433	not signifficant	-0.42284117	0.265399102	0.47504209	0.570690928	not signifficant	0.291502744	0.436018601	0.757786182	0.785081463	not signifficant	type_2A
4326	MYH14	0.091972569	0.722774877	0.941294669	0.970581811	not signifficant	-0.824466395	0.00717398	0.066700932	0.017066572	Downregulated (π < 0.05)	0.916438964	0.003716693	0.222215819	0.005931942	Upregulated (π < 0.05)	type_2A
4327	PNPO	-0.121993476	0.722831581	0.941294669	0.961177173	not signifficant	-0.236777063	0.494528791	0.690088691	0.846431039	not signifficant	0.114783586	0.73851304	0.896771526	0.965805509	not signifficant	type_2A
4328	PRUNE1	0.101536911	0.722885924	0.941294669	0.967587791	not signifficant	0.197867857	0.492912602	0.688256393	0.869378795	not signifficant	-0.096330946	0.736480372	0.896771526	0.970964855	not signifficant	type_2A
4329	TGM2	0.109303222	0.722926851	0.941294669	0.965158321	not signifficant	-1.01221403	0.012262544	0.084503357	0.011620758	Downregulated (π < 0.05)	1.121517252	0.006948989	0.248329029	0.003799075	Upregulated (π < 0.05)	type_2A
4330	CPTP	0.107824641	0.723454771	0.941471494	0.965697447	not signifficant	-0.491112791	0.12554366	0.299540524	0.360916379	not signifficant	0.598937432	0.067898159	0.389782469	0.199689868	not signifficant	type_2A
4331	EML1	-0.110084404	0.724460318	0.941948597	0.965138835	not signifficant	-0.797849514	0.023093952	0.115371279	0.049467263	Downregulated (π < 0.05)	0.68776511	0.044282184	0.34891829	0.117198907	not signifficant	type_2A
4332	CTBP1	-0.11594516	0.724606022	0.941948597	0.963339786	not signifficant	-0.158201721	0.631535829	0.792548713	0.929870819	not signifficant	0.042256561	0.897586352	0.96654539	0.995444756	not signifficant	type_2A
4333	ABLIM2	-0.107594196	0.725177699	0.942181632	0.966016694	not signifficant	-0.617621986	0.061826651	0.19628705	0.179227046	not signifficant	0.51002779	0.11443265	0.466729891	0.331004818	not signifficant	type_2A
4334	FLII	-0.096336835	0.725581012	0.942195787	0.969569447	not signifficant	-0.632046914	0.036829617	0.152102569	0.12409931	not signifficant	0.535710079	0.069576217	0.391930803	0.239825076	not signifficant	type_2A
4335	FHL3	-0.134958664	0.726187297	0.942222171	0.957739305	not signifficant	-2.047834837	0.000170682	0.012118428	1.92E-08	Downregulated (FDR < 0.05)	1.912876172	0.000302339	0.117811407	1.85E-07	Upregulated (π < 0.05)	type_2A
4336	MATR3	-0.101764701	0.726732771	0.942222171	0.968038973	not signifficant	-0.091137377	0.754167796	0.864285145	0.974614242	not signifficant	-0.010627324	0.970807961	0.991497049	0.999685198	not signifficant	type_2A
4337	NAA50	-0.111576786	0.726778618	0.942222171	0.965018627	not signifficant	-0.204615308	0.524322534	0.719578696	0.876245026	not signifficant	0.093038522	0.770590755	0.915468082	0.976045926	not signifficant	type_2A
4338	CAPN3	-0.092474758	0.727586194	0.942402316	0.971019157	not signifficant	-0.518903999	0.069248437	0.21198142	0.250198152	not signifficant	0.426429242	0.126715865	0.486017428	0.414401101	not signifficant	type_2A
4339	PALLD	0.092737195	0.728171511	0.942402316	0.971010527	not signifficant	0.168632024	0.52993127	0.723138594	0.898451388	not signifficant	-0.075894829	0.775880454	0.915747422	0.980925436	not signifficant	type_2A
4340	CAPN1	0.117476246	0.728457714	0.942402316	0.963464638	not signifficant	0.279174594	0.415082268	0.626231651	0.782335009	not signifficant	-0.161698349	0.633560596	0.865024601	0.928858314	not signifficant	type_2A
4341	MAP3K20	0.105010152	0.728487588	0.942402316	0.967281607	not signifficant	-0.344654891	0.266591462	0.476112525	0.634037722	not signifficant	0.449665043	0.154646475	0.51659212	0.431990849	not signifficant	type_2A
4342	HLA-B	-0.172276647	0.730246889	0.943952787	0.947281423	not signifficant	0.328659028	0.55848384	0.747303049	0.825757931	not signifficant	-0.500935675	0.377683185	0.719567751	0.613999693	not signifficant	type_2A
4343	SGCA	-0.103442802	0.730687	0.943952787	0.968063826	not signifficant	-0.682113461	0.039158805	0.15630167	0.1096857	not signifficant	0.578670659	0.072934754	0.398753513	0.219792855	not signifficant	type_2A
4344	TECR	-0.106867916	0.731703258	0.943952787	0.967167653	not signifficant	-0.775929835	0.044005148	0.164702973	0.088604113	not signifficant	0.669061919	0.075454962	0.401000574	0.177461295	not signifficant	type_2A
4345	CCT8	-0.115972088	0.732324236	0.943952787	0.964515856	not signifficant	-0.102072574	0.763247177	0.866620429	0.972799493	not signifficant	-0.013899514	0.967216156	0.990083788	0.999536791	not signifficant	type_2A
4346	KDM6B	0.246023601	0.733053284	0.943952787	0.926446107	not signifficant	-1.408991115	0.069438828	0.212118872	0.023325344	Downregulated (π < 0.05)	1.655014716	0.037436301	0.33368911	0.004352901	Upregulated (π < 0.05)	type_2A
4347	CISD2	0.117115089	0.733584277	0.943952787	0.964366613	not signifficant	-0.196272638	0.570195058	0.753931728	0.895599987	not signifficant	0.313387727	0.369869188	0.717382157	0.73220315	not signifficant	type_2A
4348	EMILIN1	-0.13298055	0.734431713	0.943952787	0.959785415	not signifficant	-0.204380658	0.603366507	0.772565242	0.901893052	not signifficant	0.071400108	0.85520742	0.948722818	0.988894349	not signifficant	type_2A
4349	COL5A3	-0.113483027	0.734507884	0.943952787	0.965590252	not signifficant	-0.450174371	0.243424535	0.448383401	0.529367113	not signifficant	0.336691344	0.376083044	0.719567751	0.719451821	not signifficant	type_2A
4350	UBQLN2	0.163280813	0.734640151	0.943952787	0.950894995	not signifficant	-0.105287908	0.857952644	0.918459482	0.983998626	not signifficant	0.268568722	0.649995223	0.868906291	0.890745264	not signifficant	type_2A
4351	CARM1	0.105409652	0.735333708	0.943952787	0.968113274	not signifficant	0.039507471	0.898958988	0.93903741	0.995800591	not signifficant	0.065902182	0.832362611	0.937559337	0.987980616	not signifficant	type_2A
4352	RAB11B	0.107674579	0.735465992	0.943952787	0.967458141	not signifficant	0.126759276	0.691104298	0.827841192	0.95424669	not signifficant	-0.019084697	0.952129142	0.983950469	0.999064246	not signifficant	type_2A
4353	RRAS2	-0.131536034	0.735587378	0.943952787	0.960412051	not signifficant	-1.066637619	0.075501531	0.22364107	0.063560221	not signifficant	0.935101586	0.112485237	0.463274965	0.129621763	not signifficant	type_2A
4354	KSR2	0.128448845	0.736318123	0.943952787	0.961445599	not signifficant	0.977402154	0.022800967	0.114749399	0.024834761	Upregulated (π < 0.05)	-0.848953309	0.042482252	0.346123727	0.068456115	not signifficant	type_2A
4355	MIX23	-0.107997002	0.736788918	0.943952787	0.967550075	not signifficant	-0.128263487	0.69006346	0.827440475	0.95353216	not signifficant	0.020266485	0.949584938	0.983143548	0.998952158	not signifficant	type_2A
4356	SKIC8	-0.236226689	0.736822663	0.943952787	0.930395486	not signifficant	-1.93201959	0.016104177	0.096073089	0.000343376	Downregulated (π < 0.05)	1.695792901	0.030116425	0.311271384	0.002632483	Upregulated (π < 0.05)	type_2A
4357	SYPL2	-0.20997167	0.737279743	0.943952787	0.93800798	not signifficant	-1.856086458	0.010734104	0.080761888	0.000221274	Downregulated (π < 0.05)	1.646114788	0.020102835	0.270968224	0.001610522	Upregulated (π < 0.05)	type_2A
4358	MAN2C1	-0.096291741	0.73735924	0.943952787	0.971088012	not signifficant	-0.475624654	0.157597099	0.34737903	0.415273434	not signifficant	0.379332912	0.25149883	0.616356671	0.592384332	not signifficant	type_2A
4359	C8A	0.132397881	0.737469888	0.943952787	0.960482872	not signifficant	-0.800999154	0.060784086	0.193764779	0.106124762	not signifficant	0.933397035	0.03299245	0.320965317	0.041408791	Upregulated (π < 0.05)	type_2A
4360	HSPA2	0.103341686	0.738418068	0.943952787	0.969148079	not signifficant	-0.094416138	0.760189507	0.865463564	0.974444487	not signifficant	0.197757824	0.525512197	0.808232665	0.880527781	not signifficant	type_2A
4361	ATP1A1	-0.089747005	0.738614234	0.943952787	0.973174858	not signifficant	-0.443951884	0.11763419	0.290956838	0.386688828	not signifficant	0.35420488	0.20316063	0.571183026	0.568634744	not signifficant	type_2A
4362	RPS14	-0.130876753	0.738635625	0.943952787	0.961126559	not signifficant	-0.889672377	0.039301447	0.156354042	0.056167372	not signifficant	0.758795623	0.071827533	0.398753513	0.135568433	not signifficant	type_2A
4363	RCN3	0.138073013	0.738728041	0.943952787	0.959050046	not signifficant	-0.111786695	0.786951612	0.878431456	0.97357267	not signifficant	0.249859709	0.548371405	0.818792503	0.860607855	not signifficant	type_2A
4364	COPS5	-0.097344337	0.739233807	0.943952787	0.971016597	not signifficant	-0.320322982	0.284625348	0.495836671	0.668638353	not signifficant	0.222978646	0.450473158	0.764910874	0.837096574	not signifficant	type_2A
4365	ABHD14B	-0.114997377	0.739254167	0.943952787	0.965854325	not signifficant	-0.285757561	0.363647595	0.573755094	0.748964432	not signifficant	0.170760184	0.622275183	0.855308277	0.922190004	not signifficant	type_2A
4366	H1-0	-0.132962242	0.739514865	0.943952787	0.960671456	not signifficant	-0.496749062	0.228219523	0.430380107	0.480023337	not signifficant	0.36378682	0.370460737	0.717595031	0.696809545	not signifficant	type_2A
4367	DNPH1	0.210296281	0.740803409	0.944650838	0.938856073	not signifficant	NA	NA	NA	NA	not signifficant	NA	NA	NA	NA	not signifficant	type_2A
4368	TNNT3	-0.107823237	0.740848616	0.944650838	0.96817488	not signifficant	0.020315908	0.950193745	0.970647553	0.998962611	not signifficant	-0.128139145	0.694578205	0.881157652	0.954373307	not signifficant	type_2A
4369	UBE2G1	-0.112337561	0.74164176	0.945160226	0.966980977	not signifficant	-0.632097763	0.117723893	0.290956838	0.258639947	not signifficant	0.519760202	0.190023714	0.556811763	0.421845089	not signifficant	type_2A
4370	PCBD1	0.096555489	0.742162853	0.945322552	0.971618976	not signifficant	-0.188010343	0.524558435	0.719578696	0.885764663	not signifficant	0.284565832	0.340973295	0.694130192	0.736254873	not signifficant	type_2A
4371	DNM2	-0.086964828	0.742912446	0.94550799	0.974487143	not signifficant	-0.23662702	0.379316151	0.588178519	0.795024185	not signifficant	0.149662192	0.574230431	0.836785221	0.920331556	not signifficant	type_2A
4372	COL6A1	-0.194338192	0.74378553	0.94550799	0.944098665	not signifficant	-0.28610687	0.631334287	0.792548713	0.876703692	not signifficant	0.091768678	0.877115069	0.956993631	0.988039659	not signifficant	type_2A
4373	FARSB	-0.086171247	0.744061547	0.94550799	0.974846811	not signifficant	0.076922276	0.770608502	0.870148757	0.980155538	not signifficant	-0.163093523	0.539107888	0.816343422	0.904144911	not signifficant	type_2A
4374	COL4A2	-0.130563141	0.744229969	0.94550799	0.962165284	not signifficant	-0.856555671	0.049643932	0.174694474	0.076372459	not signifficant	0.72599253	0.088806324	0.414959037	0.172416221	not signifficant	type_2A
4375	CHP1	0.105754935	0.744277427	0.94550799	0.969248923	not signifficant	0.506554508	0.136498391	0.31508939	0.364665731	not signifficant	-0.400799573	0.230364187	0.603802095	0.555208606	not signifficant	type_2A
4376	U2AF2	-0.128864663	0.744932291	0.945516839	0.962765179	not signifficant	-0.108564333	0.806131341	0.888830932	0.97687503	not signifficant	-0.02030033	0.963344808	0.987850948	0.999242194	not signifficant	type_2A
4377	UBA6	0.094148663	0.745110217	0.945516839	0.972679432	not signifficant	0.135788887	0.640009409	0.79694425	0.941200743	not signifficant	-0.041640224	0.885455034	0.961127766	0.994947126	not signifficant	type_2A
4378	STRN	-0.200702925	0.747028854	0.945516839	0.943144944	not signifficant	1.015725493	0.163228286	0.352952129	0.158641293	not signifficant	-1.216428417	0.101319183	0.439527585	0.061729833	not signifficant	type_2A
4379	TAF15	0.084070256	0.747133085	0.945516839	0.975790386	not signifficant	0.004256195	0.986946233	0.996301174	0.999944076	not signifficant	0.079814061	0.759475921	0.909193396	0.978280367	not signifficant	type_2A
4380	GSS	-0.189412873	0.7477903	0.945516839	0.94643823	not signifficant	0.036444727	0.930093793	0.959159224	0.997362341	not signifficant	-0.2258576	0.701742101	0.881393296	0.923119716	not signifficant	type_2A
4381	PC	0.163055789	0.747813271	0.945516839	0.95372078	not signifficant	-1.762865049	0.02046767	0.109488014	0.001053517	Downregulated (π < 0.05)	1.925920838	0.017878233	0.267575232	0.000430641	Upregulated (π < 0.05)	type_2A
4382	ABCE1	-0.223151896	0.74828073	0.945516839	0.937340254	not signifficant	-0.307599424	0.629208327	0.790898665	0.867180078	not signifficant	0.084447528	0.893922305	0.964462552	0.990575053	not signifficant	type_2A
4383	CARD19	-0.12508592	0.748440413	0.945516839	0.964403641	not signifficant	-1.693940617	0.002314732	0.035916664	3.43E-05	Downregulated (FDR < 0.05)	1.568854697	0.00380181	0.222215819	0.000159719	Upregulated (π < 0.05)	type_2A
4384	GSTP1	0.129567711	0.749223627	0.945516839	0.963282553	not signifficant	0.702031271	0.102421583	0.269395083	0.201959309	not signifficant	-0.57246356	0.17462414	0.550757493	0.36824115	not signifficant	type_2A
4385	CCT4	-0.094616545	0.749366202	0.945516839	0.973069788	not signifficant	-0.098647352	0.739119828	0.857305821	0.970619625	not signifficant	0.004030806	0.989116155	0.998844737	0.99995589	not signifficant	type_2A
4386	CCT6A	-0.096783559	0.749608599	0.945516839	0.972492013	not signifficant	0.062980971	0.835259373	0.904979745	0.988726634	not signifficant	-0.159764531	0.599729748	0.842663964	0.921563317	not signifficant	type_2A
4387	HEBP2	0.133274576	0.750145806	0.945516839	0.962409928	not signifficant	0.186475699	0.656607042	0.806384094	0.924553234	not signifficant	-0.053201123	0.898653426	0.966889881	0.994331172	not signifficant	type_2A
4388	STAU1	-0.0944044	0.750228051	0.945516839	0.973234954	not signifficant	-0.762000256	0.038790131	0.15630167	0.084063066	not signifficant	0.667595856	0.064194194	0.386819651	0.159914963	not signifficant	type_2A
4389	HMGCS2	0.147595017	0.750355289	0.945516839	0.958495378	not signifficant	1.798295256	0.002000514	0.03350094	1.40E-05	Upregulated (FDR < 0.05)	-1.650700239	0.00357191	0.222215819	9.13E-05	Downregulated (π < 0.05)	type_2A
4390	CAND2	-0.086723234	0.751223867	0.945516839	0.975497855	not signifficant	-0.654067714	0.0313758	0.136896645	0.103913315	not signifficant	0.56734448	0.056010254	0.372022656	0.194911068	not signifficant	type_2A
4391	LARS1	-0.109420469	0.751789736	0.945516839	0.969264729	not signifficant	-0.50306795	0.163224323	0.352952129	0.401769812	not signifficant	0.393647481	0.267398678	0.630151736	0.594980434	not signifficant	type_2A
4392	CTNND1	0.109710715	0.751813353	0.945516839	0.969187811	not signifficant	-0.192899438	0.579941342	0.759062272	0.900237127	not signifficant	0.302610153	0.389901876	0.731613632	0.752001883	not signifficant	type_2A
4393	SLC22A25	-0.187222898	0.752291574	0.945516839	0.948105499	not signifficant	-0.190504484	0.748130424	0.861563196	0.946219979	not signifficant	0.003281586	0.996161882	0.998985255	0.999987381	not signifficant	type_2A
4394	HOOK3	-0.081152169	0.752836317	0.945516839	0.977223682	not signifficant	-0.753397877	0.011628118	0.083317067	0.03487859	Downregulated (π < 0.05)	0.672245708	0.020949071	0.270968224	0.07437213	not signifficant	type_2A
4395	NUTF2	0.108873638	0.752862575	0.945516839	0.969566476	not signifficant	0.326476535	0.353376835	0.562551931	0.712049741	not signifficant	-0.217602896	0.531843086	0.81261995	0.871625042	not signifficant	type_2A
4396	MKRN2	0.104650708	0.752863781	0.945516839	0.970729626	not signifficant	-0.5055289	0.295413635	0.507362814	0.539867684	not signifficant	0.610179608	0.21247868	0.583069428	0.388634677	not signifficant	type_2A
4397	SNX9	0.16883601	0.753350122	0.945516839	0.953306691	not signifficant	0.139889752	0.805874062	0.888830932	0.970259131	not signifficant	0.028946257	0.945513896	0.981185747	0.998379551	not signifficant	type_2A
4398	DYNC1LI2	0.139855678	0.753605577	0.945516839	0.96120917	not signifficant	-0.51934162	0.209148442	0.409385797	0.443694258	not signifficant	0.659197298	0.158257842	0.521136387	0.296635913	not signifficant	type_2A
4399	FYCO1	-0.127442147	0.754692845	0.945516839	0.964767746	not signifficant	-0.545272701	0.197014412	0.394533988	0.412390846	not signifficant	0.417830554	0.315592462	0.674668987	0.617617793	not signifficant	type_2A
4400	ARL8B	0.098096586	0.754726793	0.945516839	0.972773192	not signifficant	-0.331494084	0.301688184	0.511232706	0.672166177	not signifficant	0.42959067	0.187484179	0.556811763	0.487160858	not signifficant	type_2A
4401	MEMO1	0.088322843	0.754752611	0.945516839	0.975455265	not signifficant	0.156177873	0.582437465	0.760536395	0.919045759	not signifficant	-0.06785503	0.810172283	0.927611557	0.985817482	not signifficant	type_2A
4402	LTA4H	0.126898017	0.754917027	0.945516839	0.964951872	not signifficant	0.343651277	0.404266058	0.616566381	0.732538928	not signifficant	-0.21675326	0.595424208	0.841864399	0.893702365	not signifficant	type_2A
4403	SH3GLB1	0.120237388	0.755451947	0.945693496	0.966842893	not signifficant	0.006919372	0.98566864	0.995440355	0.999900124	not signifficant	0.113318016	0.769058796	0.914353072	0.970682415	not signifficant	type_2A
4404	CAND1	-0.092510938	0.755861706	0.94571337	0.974438842	not signifficant	0.219070326	0.465947608	0.664520707	0.84594572	not signifficant	-0.311581264	0.305441226	0.661223692	0.691055786	not signifficant	type_2A
4405	COPB1	-0.115060711	0.756299977	0.945768878	0.968372517	not signifficant	-0.200104171	0.591344789	0.763793186	0.900211149	not signifficant	0.08504346	0.833905781	0.937621218	0.984671834	not signifficant	type_2A
4406	CAPZB	0.131578858	0.757487915	0.946390893	0.964114009	not signifficant	-0.991346395	0.035363397	0.147694187	0.036401076	Downregulated (π < 0.05)	1.122925253	0.019941911	0.270968224	0.012324383	Upregulated (π < 0.05)	type_2A
4407	EHD2	-0.140242985	0.757585713	0.946390893	0.961814129	not signifficant	-0.596828384	0.204415949	0.40417432	0.387699865	not signifficant	0.456585399	0.324538465	0.68234796	0.5982067	not signifficant	type_2A
4408	APOB	0.142345042	0.758250166	0.946595179	0.96137297	not signifficant	0.218935242	0.636911545	0.79546042	0.905953725	not signifficant	-0.0765902	0.868271752	0.954853884	0.989239902	not signifficant	type_2A
4409	APCS	0.120585924	0.758537745	0.946595179	0.967223722	not signifficant	-0.02459809	0.949898765	0.970647553	0.99873646	not signifficant	0.145184013	0.711563829	0.886381411	0.951795869	not signifficant	type_2A
4410	UBFD1	-0.111271104	0.759246799	0.946987826	0.969817644	not signifficant	0.13343381	0.713489036	0.84005267	0.955953812	not signifficant	-0.244704914	0.50372508	0.793353355	0.845522763	not signifficant	type_2A
4411	EHBP1L1	0.081968827	0.760109237	0.947276676	0.977767384	not signifficant	-0.267791597	0.327956151	0.538473204	0.741890029	not signifficant	0.349760424	0.207876656	0.576606593	0.577291868	not signifficant	type_2A
4412	CRYAB	0.096694901	0.760267453	0.947276676	0.973845491	not signifficant	0.141928788	0.655021291	0.805770366	0.941719046	not signifficant	-0.045233888	0.886311634	0.96117686	0.994555747	not signifficant	type_2A
4413	G3BP2	0.094433856	0.761559692	0.947903259	0.974605477	not signifficant	-0.279134552	0.377190136	0.586538092	0.761734028	not signifficant	0.373568408	0.243489485	0.610160516	0.589940741	not signifficant	type_2A
4414	IDI1	-0.096851886	0.761559928	0.947903259	0.973963804	not signifficant	0.286085284	0.377507231	0.586538092	0.756771115	not signifficant	-0.38293717	0.243717799	0.610160516	0.582393257	not signifficant	type_2A
4415	PRDX2	0.108584739	0.762866109	0.949037061	0.971036784	not signifficant	0.556047178	0.140627105	0.320203409	0.335958932	not signifficant	-0.447462439	0.228013387	0.601009357	0.516073276	not signifficant	type_2A
4416	HAGH	0.098600854	0.764928257	0.950512528	0.973923628	not signifficant	0.073896301	0.822528733	0.897713047	0.985666459	not signifficant	0.024704553	0.940167171	0.981185747	0.99847695	not signifficant	type_2A
4417	SOD2	-0.210620112	0.765403977	0.950512528	0.945246437	not signifficant	1.762360911	0.025821572	0.122985953	0.001589792	Upregulated (π < 0.05)	-1.972981023	0.014800399	0.262094552	0.000245462	Downregulated (π < 0.05)	type_2A
4418	RRAS	0.122634887	0.765425789	0.950512528	0.967748415	not signifficant	-0.032998677	0.935893022	0.962597608	0.997816091	not signifficant	0.155633564	0.705291075	0.882274229	0.94711133	not signifficant	type_2A
4419	GFM2	-0.111478028	0.765691908	0.950512528	0.970676633	not signifficant	-0.175607878	0.675221289	0.816749345	0.933360454	not signifficant	0.06412985	0.877935874	0.956993631	0.991686218	not signifficant	type_2A
4420	C11orf54	0.090246459	0.766031546	0.950512528	0.976233419	not signifficant	-0.168388538	0.580588211	0.759062272	0.912511011	not signifficant	0.258634997	0.400364689	0.737049325	0.789189227	not signifficant	type_2A
4421	MTX2	0.126868827	0.766679105	0.950824655	0.966854374	not signifficant	NA	NA	NA	NA	not signifficant	NA	NA	NA	NA	not signifficant	type_2A
4422	ACACB	-0.121269417	0.767929326	0.950931025	0.968485171	not signifficant	-0.576420499	0.177521605	0.369718329	0.36919262	not signifficant	0.455151082	0.279815598	0.63722714	0.56007109	not signifficant	type_2A
4423	TRMT10C	-0.086801522	0.768415744	0.950931025	0.977393802	not signifficant	-0.017865955	0.956681228	0.974567008	0.999209118	not signifficant	-0.068935567	0.834154035	0.937621218	0.987577225	not signifficant	type_2A
4424	MTM1	0.089221158	0.768538978	0.950931025	0.976784994	not signifficant	0.911300236	0.05486708	0.183647955	0.07097977	not signifficant	-0.822079077	0.07815835	0.404843857	0.123009378	not signifficant	type_2A
4425	PNP	-0.12236411	0.768685466	0.950931025	0.968321863	not signifficant	-0.491667256	0.25051857	0.455718175	0.506324888	not signifficant	0.369303146	0.382053245	0.723857769	0.700933859	not signifficant	type_2A
4426	IAH1	0.090662147	0.769913739	0.950931025	0.976572733	not signifficant	0.126134119	0.684596693	0.824260047	0.9533288	not signifficant	-0.035471972	0.908743628	0.968324284	0.996611361	not signifficant	type_2A
4427	ECPAS	-0.093177169	0.770086114	0.950931025	0.975951088	not signifficant	-0.92745681	0.011965447	0.083767607	0.016495371	Downregulated (π < 0.05)	0.834279641	0.020660206	0.270968224	0.039296252	Upregulated (π < 0.05)	type_2A
4428	UGP2	-0.092379241	0.770130007	0.950931025	0.976159696	not signifficant	0.278259161	0.385932288	0.596371718	0.767260657	not signifficant	-0.370638403	0.254075524	0.61829055	0.601805806	not signifficant	type_2A
4429	DNAJB1	0.133399869	0.770861782	0.950931025	0.965878907	not signifficant	-0.056928254	0.900932543	0.939841919	0.994078567	not signifficant	0.190328123	0.678344084	0.875655682	0.928795714	not signifficant	type_2A
4430	UBE4A	0.088936729	0.7728331	0.950931025	0.977342331	not signifficant	-0.559143119	0.088839861	0.249844572	0.258298168	not signifficant	0.648079848	0.053177746	0.36717884	0.149338313	not signifficant	type_2A
4431	MRPL17	-0.113087403	0.772969516	0.950931025	0.971298174	not signifficant	-0.072829827	0.867837066	0.922442932	0.989729385	not signifficant	-0.040257577	0.926676717	0.975213445	0.996939059	not signifficant	type_2A
4432	RPS7	-0.085289431	0.773019558	0.950931025	0.978281475	not signifficant	-0.132852989	0.654089092	0.805770366	0.945163217	not signifficant	0.047563558	0.872050082	0.956235698	0.993509304	not signifficant	type_2A
4433	LAMB1	0.117678834	0.77324684	0.950931025	0.970191378	not signifficant	0.197517447	0.629813245	0.791234549	0.912726848	not signifficant	-0.079838613	0.844862822	0.943759808	0.986630897	not signifficant	type_2A
4434	MYLK2	0.095146152	0.773276086	0.950931025	0.97583292	not signifficant	0.269574806	0.42031348	0.631278516	0.791634751	not signifficant	-0.174428654	0.598988177	0.842663964	0.914482428	not signifficant	type_2A
4435	TPI1	-0.124964531	0.773681829	0.950931025	0.968443419	not signifficant	-0.11865718	0.784777991	0.876840645	0.971652459	not signifficant	-0.006307352	0.988398306	0.998844737	0.999926399	not signifficant	type_2A
4436	GABARAPL2	0.138291772	0.773694914	0.950931025	0.965139549	not signifficant	0.225827381	0.639701707	0.79694425	0.904033261	not signifficant	-0.087535609	0.855416273	0.948722818	0.986422834	not signifficant	type_2A
4437	CKM	-0.097251134	0.773820863	0.950931025	0.975371712	not signifficant	0.156039639	0.645682052	0.800017476	0.934018307	not signifficant	-0.253290774	0.458899263	0.769108586	0.820948906	not signifficant	type_2A
4438	CMYA5	-0.079460189	0.774390505	0.950931025	0.979888683	not signifficant	-0.870542533	0.007771357	0.068195843	0.014574303	Downregulated (π < 0.05)	0.791082344	0.013277575	0.262094552	0.032751591	Upregulated (π < 0.05)	type_2A
4439	EIF2S2	-0.085122116	0.774822655	0.950931025	0.978517656	not signifficant	-0.513749072	0.103526366	0.271019301	0.311877	not signifficant	0.428626956	0.167035844	0.537179921	0.464381892	not signifficant	type_2A
4440	KHSRP	-0.094123415	0.775033667	0.950931025	0.976298167	not signifficant	-0.612407727	0.082173904	0.237607726	0.216458511	not signifficant	0.518284312	0.13414644	0.497888411	0.353051418	not signifficant	type_2A
4441	NMNAT3	-0.08750813	0.775061048	0.950931025	0.977948517	not signifficant	-0.764528884	0.025850673	0.122985953	0.061134854	not signifficant	0.677020755	0.043766687	0.34891829	0.120233658	not signifficant	type_2A
4442	WARS2	-0.146787977	0.77536626	0.950931025	0.963342989	not signifficant	0.183966537	0.720951333	0.845016995	0.941584822	not signifficant	-0.330754515	0.560006667	0.829193136	0.8254937	not signifficant	type_2A
4443	TRIM28	-0.08521905	0.775785649	0.950931025	0.978597036	not signifficant	-0.221264215	0.464193989	0.664390053	0.843825275	not signifficant	0.136045164	0.650251344	0.868906291	0.943127936	not signifficant	type_2A
4444	PSAP	-0.104314643	0.775874168	0.950931025	0.973875898	not signifficant	-0.380014721	0.310052986	0.519266724	0.640823106	not signifficant	0.275700078	0.456594246	0.76811489	0.80562422	not signifficant	type_2A
4445	RPL10	-0.111094866	0.77637979	0.951065243	0.97227207	not signifficant	-0.549207245	0.177130676	0.369232362	0.38650712	not signifficant	0.438112378	0.274716605	0.633419549	0.567764892	not signifficant	type_2A
4446	ENO1	0.072786038	0.778255201	0.9526371	0.981917961	not signifficant	0.355079347	0.185989342	0.378962993	0.550313664	not signifficant	-0.282293309	0.286293379	0.645055704	0.702524485	not signifficant	type_2A
4447	PRKCQ	-0.092703476	0.779352939	0.9526371	0.977154828	not signifficant	-0.349536742	0.301614593	0.511232706	0.657732755	not signifficant	0.256833267	0.442901051	0.759879608	0.811259503	not signifficant	type_2A
4448	TMLHE	0.081563882	0.780696666	0.9526371	0.98000985	not signifficant	-0.477857696	0.12184703	0.295230188	0.36572078	not signifficant	0.559421578	0.075267764	0.401000574	0.235261489	not signifficant	type_2A
4449	CPA3	-0.101758332	0.780818303	0.9526371	0.975137966	not signifficant	-0.813151934	0.027779992	0.128127012	0.054264745	not signifficant	0.711393601	0.072448974	0.398753513	0.154537624	not signifficant	type_2A
4450	SKIC2	0.100302592	0.781298851	0.9526371	0.975549444	not signifficant	-0.389003576	0.292836897	0.505613006	0.620176816	not signifficant	0.489306168	0.191830182	0.559923804	0.445786421	not signifficant	type_2A
4451	OBSCN	-0.111602511	0.782545164	0.9526371	0.973005697	not signifficant	-0.89024485	0.044527514	0.165129693	0.062653947	not signifficant	0.778642339	0.073159041	0.398753513	0.130518172	not signifficant	type_2A
4452	RALA	-0.095595275	0.782770295	0.9526371	0.976859142	not signifficant	-1.125601498	0.00638341	0.062716814	0.003383484	Downregulated (π < 0.05)	1.030006223	0.010675935	0.262094552	0.009316351	Upregulated (π < 0.05)	type_2A
4453	VPS4B	0.238100309	0.782851302	0.9526371	0.943376391	not signifficant	-0.857049152	0.337947715	0.547966433	0.394639794	not signifficant	1.095149461	0.292762832	0.651539203	0.260468506	not signifficant	type_2A
4454	GMPPB	0.143976865	0.783183314	0.9526371	0.965425551	not signifficant	3.319952864	0.000225101	0.013879247	7.76E-13	Upregulated (FDR < 0.05)	-3.175975999	0.001067371	0.180315473	3.65E-10	Downregulated (π < 0.05)	type_2A
4455	LAMTOR3	-0.093785279	0.783660849	0.9526371	0.977396499	not signifficant	0.371606705	0.28813035	0.501552311	0.62976664	not signifficant	-0.465391984	0.189405639	0.556811763	0.461003742	not signifficant	type_2A
4456	DCTN1	-0.098567281	0.783751329	0.9526371	0.976268871	not signifficant	-0.218569131	0.545456303	0.738303938	0.875918813	not signifficant	0.120001851	0.738499389	0.896771526	0.964276923	not signifficant	type_2A
4457	APRT	-0.120293186	0.784195896	0.9526371	0.971180591	not signifficant	0.396618141	0.374285093	0.584243819	0.677211588	not signifficant	-0.516911327	0.252496324	0.617071169	0.490929206	not signifficant	type_2A
4458	DNASE1L1	0.134516955	0.784976572	0.9526371	0.967957842	not signifficant	1.370799751	0.072066429	0.217312281	0.027175696	Upregulated (π < 0.05)	-1.236282795	0.099598767	0.43688915	0.05775088	not signifficant	type_2A
4459	ITIH4	0.148188512	0.78535524	0.9526371	0.964828244	not signifficant	0.183137611	0.736656985	0.854872371	0.945564777	not signifficant	-0.0349491	0.948705874	0.98275336	0.998161396	not signifficant	type_2A
4460	RPS5	-0.070171787	0.785906718	0.9526371	0.983236509	not signifficant	-0.486313924	0.078968528	0.230990337	0.290948785	not signifficant	0.416142137	0.126111293	0.485746628	0.422460238	not signifficant	type_2A
4461	SCPEP1	-0.1248487	0.785963594	0.9526371	0.970378419	not signifficant	-0.522150172	0.320693701	0.530264885	0.552210974	not signifficant	0.397301472	0.445317523	0.762190607	0.725130192	not signifficant	type_2A
4462	ANK1	0.110444508	0.786771941	0.9526371	0.973861235	not signifficant	-0.322556528	0.435083058	0.643827947	0.764573242	not signifficant	0.433001035	0.299851727	0.656928817	0.593608343	not signifficant	type_2A
4463	SAFB	0.075283877	0.786878026	0.9526371	0.982117629	not signifficant	-0.517747247	0.082244928	0.237607726	0.274347328	not signifficant	0.593031124	0.050758816	0.361811318	0.170737147	not signifficant	type_2A
4464	SH3BGRL3	-0.199462531	0.786977201	0.9526371	0.953341168	not signifficant	-0.231924644	0.753522063	0.864285145	0.936473575	not signifficant	0.032462113	0.950311296	0.983143548	0.998346915	not signifficant	type_2A
4465	CRKL	0.072759467	0.787088714	0.9526371	0.982731187	not signifficant	0.185538956	0.494813914	0.690088691	0.877621127	not signifficant	-0.11277949	0.676167802	0.875173028	0.956827462	not signifficant	type_2A
4466	C9	0.13700496	0.787683468	0.9526371	0.967831322	not signifficant	0.258303913	0.613225852	0.777482776	0.881336046	not signifficant	-0.121298952	0.789777251	0.922268099	0.971778794	not signifficant	type_2A
4467	NAP1L4	0.069627032	0.78808725	0.9526371	0.983555283	not signifficant	-0.18005379	0.490932601	0.686719453	0.87976629	not signifficant	0.249680822	0.344081735	0.694700428	0.766149093	not signifficant	type_2A
4468	GGCT	0.091314393	0.788517519	0.9526371	0.978537313	not signifficant	0.090620506	0.790081801	0.879829686	0.978874444	not signifficant	0.000693887	0.998371048	0.998985255	0.999998869	not signifficant	type_2A
4469	SELENOF	-0.075632421	0.788834614	0.9526371	0.982220058	not signifficant	-0.718204346	0.040570988	0.158442147	0.100095461	not signifficant	0.642571925	0.06196345	0.383323548	0.167440396	not signifficant	type_2A
4470	GARS1	-0.106632331	0.788941657	0.9526371	0.975038257	not signifficant	-0.428268033	0.244366129	0.449058698	0.546912093	not signifficant	0.321635702	0.425891987	0.755061319	0.759922799	not signifficant	type_2A
4471	EIF3A	0.072151914	0.789086243	0.9526371	0.983053907	not signifficant	-0.944767428	0.003974973	0.048255762	0.005394226	Downregulated (FDR < 0.05)	1.016919342	0.002436936	0.211020598	0.002201057	Upregulated (π < 0.05)	type_2A
4472	TACC2	-0.071913172	0.789623155	0.9526371	0.983157593	not signifficant	-0.21629	0.428111676	0.637676832	0.832356699	not signifficant	0.144376828	0.59397736	0.841864399	0.927550608	not signifficant	type_2A
4473	SYNE2	0.092678915	0.789774926	0.9526371	0.978364579	not signifficant	NA	NA	NA	NA	not signifficant	NA	NA	NA	NA	not signifficant	type_2A
4474	MECP2	-0.087632429	0.790339953	0.9526371	0.979591904	not signifficant	-1.145320403	0.009085242	0.073656478	0.004588187	Downregulated (π < 0.05)	1.057687974	0.013921192	0.262094552	0.010878998	Upregulated (π < 0.05)	type_2A
4475	HRAS	0.0876955	0.792799499	0.9526371	0.979844324	not signifficant	-0.752814889	0.040424611	0.158442147	0.089343353	not signifficant	0.840510389	0.024894427	0.285544642	0.044864949	Upregulated (π < 0.05)	type_2A
4476	DEFA1B	0.126754702	0.792875908	0.9526371	0.971010191	not signifficant	0.113037118	0.814802205	0.894183404	0.977114812	not signifficant	0.013717585	0.977295197	0.993791508	0.999685004	not signifficant	type_2A
4477	XIRP2	0.083409691	0.793040213	0.9526371	0.980844688	not signifficant	-0.449471493	0.174512581	0.364748419	0.456270861	not signifficant	0.532881184	0.112945565	0.463274965	0.312818053	not signifficant	type_2A
4478	PFDN5	0.077649209	0.793137874	0.9526371	0.982165117	not signifficant	0.06538161	0.825164959	0.898819851	0.987514092	not signifficant	0.012267599	0.966903074	0.990083788	0.999587194	not signifficant	type_2A
4479	LMO7	-0.080691379	0.793512127	0.9526371	0.981510249	not signifficant	-0.386025236	0.225137864	0.42643332	0.562378612	not signifficant	0.305333857	0.33151117	0.686512945	0.713825167	not signifficant	type_2A
4480	MYH8	-0.128676225	0.793543633	0.9526371	0.970682391	not signifficant	-0.643171973	0.206406049	0.406394431	0.36245047	not signifficant	0.514495748	0.306073216	0.661978889	0.543825186	not signifficant	type_2A
4481	ITIH1	0.098874036	0.793799664	0.9526371	0.977426283	not signifficant	0.041165018	0.913233929	0.946773051	0.996270702	not signifficant	0.057709017	0.878625642	0.957235205	0.992560474	not signifficant	type_2A
4482	EGFLAM	-0.220930223	0.793889859	0.9526371	0.950285299	not signifficant	-1.353155924	0.094841546	0.259595494	0.041278093	Downregulated (π < 0.05)	1.132225701	0.198152343	0.566357186	0.159972171	not signifficant	type_2A
4483	HP1BP3	-0.116741467	0.794568806	0.9526371	0.973511769	not signifficant	-0.313831666	0.488002019	0.683654843	0.798393215	not signifficant	0.197090199	0.66112089	0.872291558	0.921677791	not signifficant	type_2A
4484	CLIC4	-0.128429285	0.794692385	0.9526371	0.970918185	not signifficant	0.607132397	0.232902299	0.434812818	0.412848487	not signifficant	-0.735561683	0.154105044	0.51659212	0.252690664	not signifficant	type_2A
4485	ARL2	0.14006817	0.795360025	0.9526371	0.968438726	not signifficant	-0.640171338	0.252110065	0.457902234	0.413918833	not signifficant	0.780239509	0.206225104	0.574766114	0.291757597	not signifficant	type_2A
4486	GSR	-0.101627173	0.796457403	0.9526371	0.977136935	not signifficant	0.117189679	0.766247435	0.86898245	0.969279983	not signifficant	-0.218816852	0.580678931	0.839608151	0.887861519	not signifficant	type_2A
4487	IGLV1-47	-0.13381584	0.796717823	0.9526371	0.970047461	not signifficant	-0.224967046	0.666286244	0.810317374	0.91270305	not signifficant	0.091151206	0.829725213	0.93624399	0.983129578	not signifficant	type_2A
4488	WDR37	-0.078338645	0.796731536	0.9526371	0.982356032	not signifficant	0.344141657	0.322475112	0.532083934	0.677412285	not signifficant	-0.422480302	0.229918565	0.603310442	0.537375184	not signifficant	type_2A
4489	GPT	-0.092306375	0.796741725	0.9526371	0.979244141	not signifficant	-0.613843808	0.106105761	0.275457354	0.252322452	not signifficant	0.521537433	0.163212264	0.529251421	0.388526916	not signifficant	type_2A
4490	JPH2	-0.081887431	0.796979723	0.9526371	0.981589198	not signifficant	-1.165633866	0.002970123	0.041602906	0.001132871	Downregulated (FDR < 0.05)	1.083746436	0.004766033	0.236760003	0.003045868	Upregulated (π < 0.05)	type_2A
4491	LAMA5	0.17297014	0.797566908	0.9526371	0.961631423	not signifficant	-0.042184821	0.955311396	0.973594868	0.998073256	not signifficant	0.215154962	0.775444955	0.915747422	0.946752246	not signifficant	type_2A
4492	LAMTOR1	-0.089736282	0.797759933	0.9526371	0.979928476	not signifficant	-0.5770576	0.11854159	0.291239817	0.29212591	not signifficant	0.487321318	0.180883448	0.552551508	0.434624914	not signifficant	type_2A
4493	DGLUCY	0.169989448	0.798111929	0.9526371	0.962391724	not signifficant	0.513377402	0.445141165	0.653889865	0.66000419	not signifficant	-0.343387954	0.60697079	0.847463324	0.842446696	not signifficant	type_2A
4494	ABLIM1	0.110209248	0.799446887	0.9526371	0.975633079	not signifficant	-0.199656758	0.646408971	0.80049483	0.916571854	not signifficant	0.309866006	0.479351317	0.780672796	0.79624278	not signifficant	type_2A
4495	AMPD3	-0.111963836	0.799647236	0.9526371	0.975277347	not signifficant	0.185863535	0.674295055	0.816050265	0.929371716	not signifficant	-0.297827371	0.503293117	0.793353355	0.815068538	not signifficant	type_2A
4496	TAX1BP3	0.143040171	0.800120433	0.9526371	0.968606382	not signifficant	0.139981053	0.804295775	0.888830932	0.969973797	not signifficant	0.003059119	0.995673369	0.998985255	0.999986736	not signifficant	type_2A
4497	DAG1	-0.106684039	0.800375351	0.9526371	0.976524136	not signifficant	-0.626576174	0.155477025	0.344312542	0.31154251	not signifficant	0.519892135	0.232199888	0.604023273	0.468076292	not signifficant	type_2A
4498	SGCD	-0.08444099	0.800741882	0.9526371	0.981410759	not signifficant	-0.372994057	0.277045833	0.485537274	0.619548155	not signifficant	0.288553067	0.395470126	0.732338857	0.765148828	not signifficant	type_2A
4499	GRHPR	-0.090469255	0.801965841	0.9526371	0.980232399	not signifficant	0.204102634	0.573704693	0.756012428	0.892786608	not signifficant	-0.294571889	0.42030463	0.751278459	0.774662597	not signifficant	type_2A
4500	IGLV1-36	0.125604629	0.802610087	0.9526371	0.972759179	not signifficant	0.38293367	0.453015843	0.657361652	0.738438342	not signifficant	-0.25732904	0.610732265	0.849121339	0.880832253	not signifficant	type_2A
4501	PSMA6	-0.075050886	0.802940235	0.9526371	0.983663125	not signifficant	0.206707899	0.495801184	0.690233021	0.865003104	not signifficant	-0.281758785	0.3573736	0.709889105	0.748321683	not signifficant	type_2A
4502	ELAVL1	-0.071745709	0.803161073	0.9526371	0.984396359	not signifficant	-0.463223356	0.126525734	0.300964259	0.383802926	not signifficant	0.391477647	0.190234286	0.556811763	0.522225016	not signifficant	type_2A
4503	ACY1	-0.083225244	0.803185092	0.9526371	0.981924866	not signifficant	-0.0752063	0.82176843	0.897633693	0.985345691	not signifficant	-0.008018944	0.980815268	0.994522538	0.999844676	not signifficant	type_2A
4504	FAF1	0.070573798	0.803334445	0.9526371	0.984664265	not signifficant	-0.268960822	0.351365408	0.560796424	0.754791443	not signifficant	0.33953462	0.244613668	0.61166498	0.61996623	not signifficant	type_2A
4505	RPL38	-0.067855484	0.803387916	0.9526371	0.985255028	not signifficant	-0.236812878	0.392093845	0.603597819	0.801142039	not signifficant	0.168957395	0.538220944	0.816057436	0.900624595	not signifficant	type_2A
4506	CDNF	0.076956001	0.803902154	0.9526371	0.983342516	not signifficant	-0.390743495	0.222262494	0.423039011	0.555638346	not signifficant	0.467699496	0.149504547	0.514259279	0.411136733	not signifficant	type_2A
4507	ANXA7	-0.080406862	0.803995174	0.9526371	0.982611237	not signifficant	0.416521307	0.213856667	0.414984676	0.525995308	not signifficant	-0.49692817	0.143520418	0.509864406	0.38110677	not signifficant	type_2A
4508	HNRNPR	-0.081910191	0.80408728	0.9526371	0.982298241	not signifficant	-0.134733773	0.683949276	0.824260047	0.950106188	not signifficant	0.052823581	0.872800248	0.956235698	0.992839189	not signifficant	type_2A
4509	ESD	-0.080039629	0.804750971	0.9526371	0.982763871	not signifficant	0.194051941	0.551585378	0.743687055	0.890962554	not signifficant	-0.27409157	0.404007714	0.739678963	0.780036138	not signifficant	type_2A
4510	C1R	0.132559324	0.804943972	0.9526371	0.971646652	not signifficant	-0.554146684	0.313395614	0.522519085	0.525728546	not signifficant	0.686706008	0.171616285	0.545903231	0.298103257	not signifficant	type_2A
4511	UBA1	0.085161375	0.805770083	0.9526371	0.981776905	not signifficant	0.550724966	0.130684955	0.306194849	0.326049373	not signifficant	-0.46556359	0.195085903	0.560752073	0.467256139	not signifficant	type_2A
4512	CTPS2	0.096411849	0.805916944	0.9526371	0.979411667	not signifficant	-0.390636049	0.329244905	0.539395671	0.647926218	not signifficant	0.487047897	0.229067593	0.601752845	0.487833525	not signifficant	type_2A
4513	MAP2K6	-0.07999046	0.806367007	0.9526371	0.982932085	not signifficant	-0.058625783	0.85734131	0.918459482	0.991016958	not signifficant	-0.021364678	0.94773607	0.982183924	0.998853818	not signifficant	type_2A
4514	PREPL	0.130829063	0.8066765	0.9526371	0.972284966	not signifficant	-0.213907122	0.689731512	0.827440475	0.923618276	not signifficant	0.344736185	0.522319105	0.80557851	0.79939661	not signifficant	type_2A
4515	RAB2A	-0.10622774	0.807134608	0.9526371	0.977496206	not signifficant	-1.259172865	0.012352856	0.084876077	0.003955535	Downregulated (π < 0.05)	1.152945125	0.019490598	0.270968224	0.010672404	Upregulated (π < 0.05)	type_2A
4516	TOLLIP	-0.089632395	0.807253113	0.9526371	0.980991082	not signifficant	-0.366384775	0.328432264	0.538877307	0.665017552	not signifficant	0.27675238	0.456314951	0.76811489	0.804823584	not signifficant	type_2A
4517	RTCB	0.063149731	0.807548996	0.9526371	0.986592341	not signifficant	-0.30250137	0.256455547	0.463333263	0.662560208	not signifficant	0.365651101	0.175547735	0.550913564	0.529312664	not signifficant	type_2A
4518	SPTBN1	-0.074772683	0.807791514	0.9526371	0.984166366	not signifficant	-0.391506134	0.217846297	0.41870959	0.550657725	not signifficant	0.316733451	0.313252111	0.671911408	0.692361275	not signifficant	type_2A
4519	HNRNPM	-0.067357814	0.808080244	0.9526371	0.985748981	not signifficant	-0.490876342	0.096174315	0.261108251	0.316816486	not signifficant	0.423518528	0.145096905	0.510571256	0.441516251	not signifficant	type_2A
4520	VPS35	-0.08223086	0.808261149	0.9526371	0.982647825	not signifficant	0.388151636	0.26479387	0.474321129	0.597036342	not signifficant	-0.470382495	0.181942747	0.553883	0.448627881	not signifficant	type_2A
4521	PREP	-0.091877202	0.808308571	0.9526371	0.980637395	not signifficant	0.27515802	0.472073283	0.669938038	0.813394213	not signifficant	-0.367035222	0.34168305	0.694130192	0.674253756	not signifficant	type_2A
4522	ALYREF	-0.072637015	0.808757223	0.9526371	0.984700565	not signifficant	-0.665756411	0.043262991	0.16375636	0.123590714	not signifficant	0.593119396	0.06695744	0.388592954	0.201167824	not signifficant	type_2A
4523	SEC13	0.081874749	0.80999548	0.9526371	0.982894795	not signifficant	-0.54352157	0.129401234	0.304710643	0.329093552	not signifficant	0.625396319	0.085699578	0.410978197	0.215123966	not signifficant	type_2A
4524	PDLIM5	0.088728693	0.810550396	0.9526371	0.981535859	not signifficant	-1.269927067	0.004546194	0.051959671	0.00106019	Downregulated (π < 0.05)	1.35865576	0.00292722	0.213869993	0.000361231	Upregulated (π < 0.05)	type_2A
4525	NDUFAB1	-0.08385289	0.810856059	0.9526371	0.982572651	not signifficant	-0.633414909	0.090105494	0.251329966	0.217732807	not signifficant	0.549562019	0.135517832	0.498024275	0.333409687	not signifficant	type_2A
4526	MPI	0.073274612	0.811013746	0.9526371	0.98476834	not signifficant	-0.008309541	0.978339241	0.990172286	0.999818048	not signifficant	0.081584154	0.790121045	0.922268099	0.980964794	not signifficant	type_2A
4527	ATP2B2	-0.065513328	0.811112896	0.9526371	0.986378537	not signifficant	-0.913519881	0.036989126	0.15231199	0.04919344	Downregulated (π < 0.05)	0.848006553	0.049482134	0.360603543	0.078141852	not signifficant	type_2A
4528	RPS19	0.071070161	0.811197382	0.9526371	0.985239032	not signifficant	-0.316227626	0.298983748	0.51021043	0.682629857	not signifficant	0.387297787	0.208574105	0.576606593	0.544942971	not signifficant	type_2A
4529	FNTA	-0.076892079	0.811317236	0.9526371	0.984050722	not signifficant	-0.248554149	0.445694458	0.653889865	0.818025324	not signifficant	0.17166207	0.5959192	0.841864399	0.914972834	not signifficant	type_2A
4530	LAMTOR5	-0.075180296	0.811447408	0.9526371	0.984414877	not signifficant	-0.106664415	0.735342508	0.85376982	0.967741129	not signifficant	0.031484119	0.920336805	0.972095977	0.99738974	not signifficant	type_2A
4531	DUSP29	-0.097860757	0.812033701	0.9526371	0.979830262	not signifficant	-1.087551677	0.019747409	0.107851232	0.014004873	Downregulated (π < 0.05)	0.989690919	0.03071137	0.314926237	0.031834185	Upregulated (π < 0.05)	type_2A
4532	BPGM	0.118502082	0.812549307	0.9526371	0.975701572	not signifficant	0.053544408	0.914584926	0.947754304	0.9952307	not signifficant	0.064957675	0.896484299	0.965889536	0.992926915	not signifficant	type_2A
4533	SLC25A6	-0.104583621	0.812578417	0.9526371	0.978528288	not signifficant	0.492606983	0.276330623	0.484975768	0.530693823	not signifficant	-0.597190603	0.192163049	0.560196022	0.373434454	not signifficant	type_2A
4534	VPS35L	-0.101485603	0.813196465	0.952896395	0.979233211	not signifficant	-0.905810858	0.052766311	0.179436092	0.069614043	not signifficant	0.804325254	0.080427567	0.405635507	0.131701142	not signifficant	type_2A
4535	YWHAG	0.072663962	0.815026013	0.954204952	0.985247558	not signifficant	-0.245446829	0.435145291	0.643827947	0.815274637	not signifficant	0.318110791	0.316146119	0.67502249	0.693280412	not signifficant	type_2A
4536	RPL18	0.080104984	0.815108021	0.954204952	0.983757128	not signifficant	-0.382742236	0.27613848	0.484975768	0.611076625	not signifficant	0.46284722	0.193016236	0.560198304	0.467023889	not signifficant	type_2A
4537	HLCS	-0.090039007	0.815587304	0.954274686	0.981813248	not signifficant	0.101837145	0.813488092	0.893159606	0.979197785	not signifficant	-0.191876152	0.65777798	0.870780506	0.922770627	not signifficant	type_2A
4538	HSD17B4	0.086605367	0.816445036	0.954274686	0.982590139	not signifficant	0.110390488	0.791373234	0.880430905	0.974500953	not signifficant	-0.023785121	0.954473523	0.983950469	0.998892337	not signifficant	type_2A
4539	CCAR2	-0.080947621	0.816474148	0.954274686	0.983721016	not signifficant	-0.194180259	0.57987152	0.759062272	0.899588104	not signifficant	0.113232637	0.745732428	0.901414806	0.967324617	not signifficant	type_2A
4540	COL1A2	-0.204667958	0.816757384	0.954274686	0.959418897	not signifficant	0.1297641	0.904388129	0.941118864	0.987043804	not signifficant	-0.334432058	0.757548931	0.908156531	0.911320351	not signifficant	type_2A
4541	CORO1C	0.162863183	0.819053757	0.956492252	0.968014322	not signifficant	-1.502659025	0.114437488	0.286035873	0.038490113	Downregulated (π < 0.05)	1.665522207	0.085488039	0.410978197	0.016636603	Upregulated (π < 0.05)	type_2A
4542	RHOA	0.077612667	0.820654588	0.956513712	0.984776689	not signifficant	-0.044105357	0.897412715	0.938258809	0.995237439	not signifficant	0.121718024	0.722636434	0.889691407	0.96123152	not signifficant	type_2A
4543	AAMDC	-0.122564263	0.820672616	0.956513712	0.976068511	not signifficant	-0.148568195	0.783604097	0.876307642	0.964419843	not signifficant	0.026003932	0.96159931	0.987244984	0.998982271	not signifficant	type_2A
4544	MDH1	0.08781066	0.820882619	0.956513712	0.982817686	not signifficant	0.40219259	0.310426162	0.519520355	0.624696969	not signifficant	-0.31438193	0.423764402	0.754543748	0.763439579	not signifficant	type_2A
4545	ELOC	-0.060857937	0.82099639	0.956513712	0.988068343	not signifficant	-0.383819637	0.170995651	0.361159136	0.50769701	not signifficant	0.3229617	0.243751036	0.610160516	0.633880205	not signifficant	type_2A
4546	TMED10	-0.095210752	0.821464404	0.956513712	0.981449438	not signifficant	-0.947462862	0.041188587	0.158442147	0.048702645	Downregulated (π < 0.05)	0.85225211	0.061974466	0.383323548	0.093467538	not signifficant	type_2A
4547	PTGR2	0.093077531	0.821829715	0.956513712	0.981901908	not signifficant	0.437297509	0.301181584	0.511232706	0.591688274	not signifficant	-0.344219979	0.411548357	0.741865889	0.736675049	not signifficant	type_2A
4548	DMD	0.076464377	0.821860803	0.956513712	0.98511085	not signifficant	-0.698012492	0.058165374	0.189521564	0.137315767	not signifficant	0.77447687	0.038642278	0.337880697	0.080484594	not signifficant	type_2A
4549	RIDA	-0.088580545	0.8232475	0.957663395	0.982918793	not signifficant	0.276413804	0.489972139	0.685785377	0.821030128	not signifficant	-0.364994348	0.365699671	0.715486052	0.69269641	not signifficant	type_2A
4550	ITGB1BP2	0.067390016	0.823827067	0.957873505	0.987025085	not signifficant	-0.300099427	0.331275805	0.540891437	0.717809512	not signifficant	0.367489444	0.23889877	0.607114482	0.590881206	not signifficant	type_2A
4551	REXO2	-0.101369177	0.825481256	0.959164721	0.980746302	not signifficant	-0.351244981	0.450185946	0.65655871	0.755536859	not signifficant	0.249875803	0.588807437	0.841864399	0.876035872	not signifficant	type_2A
4552	ANK3	0.062568893	0.826131277	0.959164721	0.988120369	not signifficant	-0.754121872	0.019589763	0.107240221	0.051520711	not signifficant	0.816690765	0.012998123	0.262094552	0.028815339	Upregulated (π < 0.05)	type_2A
4553	ACTG1	-0.095343669	0.826273045	0.959164721	0.981970087	not signifficant	-0.757936097	0.100557874	0.268024944	0.175345707	not signifficant	0.662592428	0.145659122	0.510571256	0.279019071	not signifficant	type_2A
4554	TPM1	0.071142884	0.827221393	0.959164721	0.986596054	not signifficant	-0.184035556	0.574637312	0.756815751	0.903066866	not signifficant	0.25517844	0.439383689	0.759616913	0.810702424	not signifficant	type_2A
4555	CIAPIN1	0.092485834	0.827509744	0.959164721	0.982641673	not signifficant	0.562722185	0.200967342	0.400056485	0.405371538	not signifficant	-0.470236351	0.280073971	0.63722714	0.549651673	not signifficant	type_2A
4556	AGA	0.112508103	0.827769248	0.959164721	0.978958158	not signifficant	0.282453552	0.587018701	0.761986048	0.860309895	not signifficant	-0.169945448	0.742769595	0.899324347	0.950719157	not signifficant	type_2A
4557	CA2	0.096888727	0.828399215	0.959164721	0.981925066	not signifficant	0.012633182	0.977429497	0.989679045	0.999711637	not signifficant	0.084255545	0.850452489	0.946837104	0.986444435	not signifficant	type_2A
4558	GIMAP7	-0.069832358	0.828536329	0.959164721	0.9869508	not signifficant	0.092979588	0.747487325	0.861467192	0.97330227	not signifficant	-0.162811947	0.615393457	0.852363686	0.923999144	not signifficant	type_2A
4559	AIDA	-0.075200462	0.829281605	0.959164721	0.986021433	not signifficant	0.138111803	0.692887102	0.827942357	0.950590801	not signifficant	-0.213312265	0.498474311	0.789068858	0.861992519	not signifficant	type_2A
4560	DEPTOR	-0.09040307	0.829474782	0.959164721	0.983240047	not signifficant	-0.691099974	0.118957108	0.291239817	0.229616096	not signifficant	0.600696904	0.169912023	0.543361244	0.344824413	not signifficant	type_2A
4561	ARPC5	0.105235675	0.82979419	0.959164721	0.980556887	not signifficant	-0.483305055	0.429621908	0.639450304	0.664766019	not signifficant	0.58854073	0.341001409	0.694130192	0.530894196	not signifficant	type_2A
4562	TXN	0.083118772	0.829918468	0.959164721	0.984623789	not signifficant	0.054313109	0.888307493	0.932484076	0.993587946	not signifficant	0.028805662	0.940603675	0.981185747	0.998237686	not signifficant	type_2A
4563	DENR	0.061209732	0.830212466	0.959164721	0.988675098	not signifficant	0.333822179	0.255593121	0.462436049	0.634200777	not signifficant	-0.272612447	0.348646309	0.699686756	0.750323372	not signifficant	type_2A
4564	SLIRP	0.091357711	0.830530386	0.959164721	0.9831788	not signifficant	-0.503281132	0.41252278	0.623574757	0.640416041	not signifficant	0.594638843	0.336326663	0.690437909	0.52311104	not signifficant	type_2A
4565	KPNA3	-0.079777443	0.831730483	0.960088889	0.985408758	not signifficant	-0.183996307	0.625591065	0.788466845	0.9173144	not signifficant	0.104218863	0.781486152	0.919534284	0.974631353	not signifficant	type_2A
4566	PSMB1	0.059566714	0.832795969	0.960767873	0.989160457	not signifficant	-0.179977396	0.526872571	0.720347558	0.891073025	not signifficant	0.23954411	0.402854248	0.738267515	0.804295274	not signifficant	type_2A
4567	SNX5	0.106786973	0.833541439	0.960767873	0.980744891	not signifficant	0.287167367	0.480838629	0.677453342	0.810364842	not signifficant	-0.180380394	0.738378358	0.896771526	0.946760449	not signifficant	type_2A
4568	PDIA6	0.06461628	0.834691072	0.960767873	0.988392149	not signifficant	-0.170617867	0.583783778	0.76149958	0.912259551	not signifficant	0.235234146	0.452731292	0.766734622	0.829930905	not signifficant	type_2A
4569	EIF1AY	-0.067633179	0.835117936	0.960767873	0.987887649	not signifficant	-0.003018152	0.99258183	0.997370064	0.999977528	not signifficant	-0.064615028	0.842363932	0.942576307	0.98897694	not signifficant	type_2A
4570	DNAJB6	-0.07502516	0.835304283	0.960767873	0.986589267	not signifficant	-0.625962093	0.10236864	0.269395083	0.240105452	not signifficant	0.550936933	0.145362675	0.510571256	0.345592552	not signifficant	type_2A
4571	BCAP31	0.064196296	0.835437267	0.960767873	0.988523864	not signifficant	-0.104115237	0.763424911	0.866620429	0.972286349	not signifficant	0.168311533	0.627792262	0.860342139	0.924634501	not signifficant	type_2A
4572	SRP14	-0.118206538	0.835728158	0.960767873	0.979011014	not signifficant	-1.245518117	0.046043199	0.168039009	0.021624616	Downregulated (π < 0.05)	1.127311579	0.066889966	0.388592954	0.047404092	Upregulated (π < 0.05)	type_2A
4573	BLVRB	0.091173325	0.837372111	0.960767873	0.983948171	not signifficant	0.382878299	0.395955828	0.607771676	0.701370779	not signifficant	-0.291704974	0.51499137	0.803201619	0.824006452	not signifficant	type_2A
4574	EIF4EBP1	-0.141200338	0.837606123	0.960767873	0.975288717	not signifficant	0.106988637	0.857628756	0.918459482	0.983702526	not signifficant	-0.248188975	0.679021375	0.875655682	0.908396233	not signifficant	type_2A
4575	TUBB2A	0.080147148	0.837950857	0.960767873	0.985930236	not signifficant	-0.417243273	0.298365377	0.51021043	0.603729384	not signifficant	0.497390421	0.2195613	0.590002843	0.470431245	not signifficant	type_2A
4576	TP53BP1	0.093808286	0.838131763	0.960767873	0.983571777	not signifficant	-0.111170153	0.825126638	0.898819851	0.978857749	not signifficant	0.204978439	0.656700101	0.870780506	0.917411521	not signifficant	type_2A
4577	ACLY	0.121633541	0.838375709	0.960767873	0.978785611	not signifficant	1.242366634	0.055344935	0.184243142	0.027443652	Upregulated (π < 0.05)	-1.120733094	0.079588871	0.404843857	0.058633909	not signifficant	type_2A
4578	CENPV	0.068248035	0.838914062	0.960767873	0.988084001	not signifficant	-0.709277773	0.052498096	0.178783487	0.123659154	not signifficant	0.777525809	0.036240392	0.331263876	0.075811534	not signifficant	type_2A
4579	VCP	0.062790566	0.839045054	0.960767873	0.989041317	not signifficant	-0.113078684	0.715087619	0.841089504	0.962789037	not signifficant	0.17586925	0.571835789	0.834579025	0.906382457	not signifficant	type_2A
4580	PPP5C	-0.060551734	0.840071711	0.960767873	0.989503249	not signifficant	0.411306491	0.187221684	0.380441333	0.502013459	not signifficant	-0.471858225	0.134729616	0.497888411	0.388355974	not signifficant	type_2A
4581	TRMT112	-0.072472107	0.840076328	0.960767873	0.987450241	not signifficant	-0.298413466	0.560060956	0.748948197	0.841143363	not signifficant	0.22594136	0.657789647	0.870780506	0.909700298	not signifficant	type_2A
4582	NANS	-0.06115741	0.84081292	0.960767873	0.989452178	not signifficant	-0.127230841	0.767926122	0.870043957	0.966961307	not signifficant	0.066073431	0.877994585	0.956993631	0.991439715	not signifficant	type_2A
4583	GSTO1	0.076376244	0.841127047	0.960767873	0.986872873	not signifficant	0.179510203	0.638906937	0.79694425	0.922728776	not signifficant	-0.103133959	0.786792414	0.921774119	0.975572717	not signifficant	type_2A
4584	AZGP1	0.08479104	0.841176203	0.960767873	0.985442047	not signifficant	0.205343124	0.62896201	0.790898665	0.909177979	not signifficant	-0.120552083	0.775917726	0.915747422	0.96987787	not signifficant	type_2A
4585	RPS16	-0.055332348	0.841216065	0.960767873	0.990478286	not signifficant	0.143511425	0.605187713	0.772599128	0.930462207	not signifficant	-0.198843773	0.476218126	0.779225845	0.862846842	not signifficant	type_2A
4586	PCYT2	0.060638817	0.84171407	0.960767873	0.989605429	not signifficant	-0.608639643	0.063775357	0.200034354	0.187268343	not signifficant	0.66927846	0.044472904	0.34891829	0.124508624	not signifficant	type_2A
4587	P4HB	0.055929215	0.842087916	0.960767873	0.990433451	not signifficant	0.05563071	0.842918253	0.909280602	0.990538573	not signifficant	0.000298506	0.999150855	0.999150855	0.999999746	not signifficant	type_2A
4588	FLNA	0.067921997	0.842237313	0.960767873	0.988405972	not signifficant	0.444775708	0.208238169	0.408628165	0.497636459	not signifficant	-0.376853711	0.281632352	0.639899358	0.620312916	not signifficant	type_2A
4589	PPP3CA	0.068799687	0.842310709	0.960767873	0.988262962	not signifficant	0.394485162	0.266885153	0.476112525	0.593872881	not signifficant	-0.325685475	0.355196892	0.706848715	0.71382924	not signifficant	type_2A
4590	ARCN1	-0.059428169	0.842528349	0.960767873	0.989868774	not signifficant	-0.215826578	0.475303648	0.672485778	0.851690471	not signifficant	0.156398409	0.602987698	0.843677581	0.923933239	not signifficant	type_2A
4591	RNPEP	-0.06843492	0.842824387	0.960767873	0.988366061	not signifficant	-0.146902131	0.671356272	0.814175852	0.943146233	not signifficant	0.078467211	0.820201034	0.932245998	0.984567661	not signifficant	type_2A
4592	RTCA	-0.058110261	0.843146687	0.960767873	0.990134543	not signifficant	-0.637180232	0.047355209	0.170173704	0.143209069	not signifficant	0.579069971	0.067601911	0.389782469	0.210118541	not signifficant	type_2A
4593	ENDOD1	0.059201633	0.843862605	0.960767873	0.989999937	not signifficant	-0.737015332	0.028206286	0.129089098	0.072091021	not signifficant	0.796216964	0.019561514	0.270968224	0.043609958	Upregulated (π < 0.05)	type_2A
4594	SUOX	0.10300009	0.845005013	0.960767873	0.98280306	not signifficant	-0.576920129	0.204747534	0.404482511	0.400523674	not signifficant	0.679920219	0.220557094	0.590002843	0.357805223	not signifficant	type_2A
4595	NUCB1	0.066178441	0.845162858	0.960767873	0.988928811	not signifficant	-0.505680696	0.199760344	0.398453142	0.442874877	not signifficant	0.571859136	0.151327153	0.515143321	0.339647142	not signifficant	type_2A
4596	SCARB2	0.057165651	0.845329967	0.960767873	0.990440541	not signifficant	-0.638847284	0.046469175	0.168143911	0.140773839	not signifficant	0.696012935	0.032506656	0.320965317	0.092111419	not signifficant	type_2A
4597	SRSF6	0.082278475	0.845971522	0.960767873	0.986331587	not signifficant	-0.192136966	0.651309524	0.804013812	0.920919527	not signifficant	0.274415441	0.520579804	0.80557851	0.835987419	not signifficant	type_2A
4598	PLCD4	-0.054977865	0.846208114	0.960767873	0.990861263	not signifficant	0.118564547	0.676671312	0.817237569	0.95474813	not signifficant	-0.173542412	0.543390546	0.817943734	0.899561191	not signifficant	type_2A
4599	DAD1	0.121153362	0.846298214	0.960767873	0.979984528	not signifficant	0.267472353	0.66969587	0.812582818	0.898311744	not signifficant	-0.146318991	0.814970943	0.930826607	0.970506404	not signifficant	type_2A
4600	ALPK3	0.067581867	0.846324053	0.960767873	0.988787104	not signifficant	-0.165872582	0.635718183	0.795241699	0.927613364	not signifficant	0.233454449	0.507038815	0.795608557	0.853376261	not signifficant	type_2A
4601	UBE3A	-0.051443822	0.846757897	0.960806101	0.99147932	not signifficant	-0.176798944	0.51036067	0.706276216	0.887877391	not signifficant	0.125355122	0.639079296	0.866183997	0.945421102	not signifficant	type_2A
4602	HDHD5	-0.070309495	0.847318614	0.960988187	0.988418813	not signifficant	-0.08272868	0.820829602	0.897633693	0.983798746	not signifficant	0.012419185	0.972847597	0.991939678	0.999658185	not signifficant	type_2A
4603	EIF5B	0.051959121	0.849164917	0.96221808	0.991540571	not signifficant	-0.727368259	0.019082324	0.105947594	0.056154654	not signifficant	0.77932738	0.013379124	0.262094552	0.034663611	Upregulated (π < 0.05)	type_2A
4604	RNF114	0.071531826	0.849204544	0.96221808	0.98837584	not signifficant	-0.946020581	0.025122701	0.121062196	0.030649954	Downregulated (π < 0.05)	1.017552407	0.017634025	0.267575232	0.01642747	Upregulated (π < 0.05)	type_2A
4605	MRPS15	-0.056584073	0.850591737	0.963335264	0.990885189	not signifficant	-0.033507567	0.92047882	0.951757226	0.997227371	not signifficant	-0.023076506	0.945179266	0.981185747	0.998699777	not signifficant	type_2A
4606	NPLOC4	0.067336071	0.852703349	0.964789335	0.989327787	not signifficant	-0.617583003	0.108150815	0.278152974	0.25318223	not signifficant	0.684919073	0.078356016	0.404843857	0.174795021	not signifficant	type_2A
4607	NUP93	0.065334601	0.852999966	0.964789335	0.989665843	not signifficant	-0.368852092	0.306577311	0.515767044	0.646560559	not signifficant	0.434186693	0.232800529	0.604023273	0.531071334	not signifficant	type_2A
4608	H2AC8	-0.059499181	0.85377318	0.964789335	0.990637891	not signifficant	-0.740797345	0.037705872	0.153643233	0.088187608	not signifficant	0.681298164	0.052744012	0.36717884	0.13471592	not signifficant	type_2A
4609	GOT1	-0.062987866	0.854021969	0.964789335	0.99010985	not signifficant	-0.431891315	0.222250246	0.423039011	0.522284144	not signifficant	0.368903449	0.292917812	0.651539203	0.635741672	not signifficant	type_2A
4610	CAPZA2	-0.082338616	0.854091932	0.964789335	0.987097803	not signifficant	-1.2536539	0.014763604	0.091330937	0.005067583	Downregulated (π < 0.05)	1.171315284	0.020805983	0.270968224	0.010716876	Upregulated (π < 0.05)	type_2A
4611	RPL18A	0.101507755	0.854350527	0.964789335	0.98414827	not signifficant	-0.902882649	0.121831819	0.295230188	0.149468345	not signifficant	1.004390404	0.088919794	0.414959037	0.087980034	not signifficant	type_2A
4612	MYL11	-0.075843291	0.854731438	0.964789335	0.988165617	not signifficant	-1.235031657	0.010520997	0.080295425	0.003607262	Downregulated (π < 0.05)	1.159188366	0.014811563	0.262094552	0.007574986	Upregulated (π < 0.05)	type_2A
4613	HCCS	-0.065002187	0.855396212	0.964789335	0.98989864	not signifficant	-0.816792585	0.060778355	0.193764779	0.101525504	not signifficant	0.751790398	0.080671026	0.405635507	0.15068873	not signifficant	type_2A
4614	ATP2A1	-0.079749049	0.855492084	0.964789335	0.987630038	not signifficant	-1.180844943	0.017908406	0.102289642	0.008652291	Downregulated (π < 0.05)	1.101095894	0.025134153	0.285544642	0.017319587	Upregulated (π < 0.05)	type_2A
4615	HARS1	-0.057536876	0.856697438	0.965671849	0.991140226	not signifficant	-0.120063635	0.706990488	0.837874918	0.959224021	not signifficant	0.06252676	0.844442213	0.943740868	0.989483727	not signifficant	type_2A
4616	EIF3I	0.051507724	0.857424854	0.965671849	0.992108297	not signifficant	0.155483881	0.589771858	0.762764441	0.921181198	not signifficant	-0.103976158	0.717461083	0.88667806	0.966065263	not signifficant	type_2A
4617	LMOD3	-0.097829001	0.858062316	0.965671849	0.985136054	not signifficant	-1.24594694	0.038906429	0.15630167	0.017508198	Downregulated (π < 0.05)	1.14811794	0.053862744	0.368219578	0.034943752	Upregulated (π < 0.05)	type_2A
4618	HECTD1	-0.055818817	0.858780375	0.965671849	0.991538034	not signifficant	-0.678185411	0.048069469	0.171425822	0.1276624	not signifficant	0.622366594	0.06620462	0.387470007	0.18456964	not signifficant	type_2A
4619	NUDC	0.069351204	0.8591068	0.965671849	0.989523451	not signifficant	-0.198973837	0.612351577	0.7774416	0.907023919	not signifficant	0.268325041	0.496398461	0.78843723	0.82867395	not signifficant	type_2A
4620	TJP1	-0.080901688	0.859791426	0.965671849	0.987852929	not signifficant	-2.287090948	0.000514696	0.019248477	3.01E-08	Downregulated (FDR < 0.05)	2.20618926	0.001251585	0.180315473	3.95E-07	Upregulated (π < 0.05)	type_2A
4621	KLHL40	-0.070575478	0.860509248	0.965671849	0.989453391	not signifficant	-0.559201679	0.180971861	0.37424278	0.384463268	not signifficant	0.488626201	0.238133807	0.607114482	0.496019145	not signifficant	type_2A
4622	SEPTIN6	0.058512498	0.860571234	0.965671849	0.991252314	not signifficant	0.185056291	0.58087864	0.759062272	0.904362447	not signifficant	-0.126543792	0.704756708	0.882274229	0.956687956	not signifficant	type_2A
4623	TRIM25	-0.053347143	0.86068447	0.965671849	0.992028415	not signifficant	-0.363491011	0.245777324	0.450591761	0.600436973	not signifficant	0.310143869	0.318143405	0.676253027	0.701037984	not signifficant	type_2A
4624	FHIT	0.058555809	0.860865464	0.965671849	0.991265709	not signifficant	-0.033816753	0.927821401	0.957775481	0.99746979	not signifficant	0.092372561	0.804815854	0.926170209	0.98014188	not signifficant	type_2A
4625	KPNA4	-0.056404671	0.860947592	0.965671849	0.991590559	not signifficant	0.195290464	0.589897212	0.762764441	0.902058713	not signifficant	-0.251695134	0.489293866	0.783540451	0.835345662	not signifficant	type_2A
4626	SETD3	-0.061100077	0.861214491	0.965671849	0.990912478	not signifficant	-0.854260069	0.028630274	0.129089098	0.04805379	Downregulated (π < 0.05)	0.793159991	0.039501267	0.339244725	0.077070471	not signifficant	type_2A
4627	CAV1	-0.10458782	0.861846456	0.965671849	0.984570352	not signifficant	-0.799276393	0.199821785	0.398453142	0.276070707	not signifficant	0.694688573	0.260992172	0.625204609	0.393312526	not signifficant	type_2A
4628	RWDD1	0.065848877	0.861969242	0.965671849	0.990266769	not signifficant	-0.241086669	0.527837545	0.721121497	0.85723228	not signifficant	0.306935545	0.424067787	0.754543748	0.768504908	not signifficant	type_2A
4629	NOL3	0.053097212	0.862425028	0.965671849	0.992172037	not signifficant	-0.538522504	0.098496201	0.264898398	0.287034261	not signifficant	0.591619716	0.072751757	0.398753513	0.212150553	not signifficant	type_2A
4630	COPS7A	-0.050164353	0.862709753	0.965671849	0.992619253	not signifficant	-0.590254179	0.060460377	0.193658166	0.190878968	not signifficant	0.540089827	0.082158496	0.408694816	0.259307361	not signifficant	type_2A
4631	H1-5	-0.06421863	0.863774713	0.966215906	0.990639695	not signifficant	-0.438388624	0.255073749	0.461853009	0.549400463	not signifficant	0.374169994	0.327634283	0.68454777	0.658678112	not signifficant	type_2A
4632	OXSR1	0.050130503	0.864795816	0.966215906	0.9927444	not signifficant	0.850959697	0.012477277	0.085231079	0.023981409	Upregulated (π < 0.05)	-0.800829195	0.017148347	0.267575232	0.038540171	Downregulated (π < 0.05)	type_2A
4633	CEP162	0.098377531	0.865317258	0.966215906	0.985869583	not signifficant	-0.600345473	0.311539657	0.520640097	0.496515745	not signifficant	0.698723004	0.242533509	0.610018457	0.371642925	not signifficant	type_2A
4634	HNRNPD	0.053213642	0.865435244	0.966215906	0.992338916	not signifficant	0.691886746	0.044583359	0.165129693	0.116246679	not signifficant	-0.638673104	0.060558763	0.381142393	0.166805053	not signifficant	type_2A
4635	NUMA1	0.068029534	0.865624687	0.966215906	0.990231105	not signifficant	-0.579567133	0.214368819	0.415095986	0.409603119	not signifficant	0.647596667	0.16908109	0.542677108	0.316312912	not signifficant	type_2A
4636	CBX1	0.048667386	0.865645999	0.966215906	0.993002901	not signifficant	0.000635766	0.998235358	0.99866159	0.999998877	not signifficant	0.04803162	0.867382582	0.954324931	0.993189592	not signifficant	type_2A
4637	SRSF1	0.055554912	0.866012757	0.966215906	0.992039963	not signifficant	-0.502591992	0.145554783	0.328866787	0.379615392	not signifficant	0.558146903	0.10963697	0.456105402	0.291175605	not signifficant	type_2A
4638	ERP29	-0.053930538	0.867006945	0.966637425	0.992333206	not signifficant	-0.240078888	0.461198168	0.662822351	0.83043664	not signifficant	0.186148349	0.56589581	0.831592963	0.899440219	not signifficant	type_2A
4639	PTGES3	0.055664512	0.86732572	0.966637425	0.992107982	not signifficant	0.117302547	0.725374215	0.846390331	0.963038348	not signifficant	-0.061638034	0.853262392	0.94848384	0.990266454	not signifficant	type_2A
4640	TMEM43	0.066194507	0.867876978	0.966637425	0.990663743	not signifficant	-0.624014426	0.135810969	0.314742928	0.287699321	not signifficant	0.690208934	0.102479847	0.440491305	0.207555302	not signifficant	type_2A
4641	MCU	0.053611293	0.86836423	0.966637425	0.992461643	not signifficant	-0.110334864	0.73354194	0.85210152	0.966388337	not signifficant	0.163946157	0.614083867	0.851558767	0.923168003	not signifficant	type_2A
4642	AK4	0.088834581	0.868403551	0.966637425	0.987543781	not signifficant	-0.408249216	0.451903017	0.657361652	0.723056925	not signifficant	0.497083797	0.362565862	0.713534499	0.603918554	not signifficant	type_2A
4643	DDT	0.081598556	0.86914256	0.967011718	0.98862119	not signifficant	0.080183423	0.871389371	0.923412617	0.989022141	not signifficant	0.001415133	0.997718933	0.998985255	0.999996768	not signifficant	type_2A
4644	GSK3B	0.042016654	0.870934213	0.967597555	0.994210591	not signifficant	0.073462641	0.776622085	0.872722084	0.981599927	not signifficant	-0.031445986	0.903193253	0.967633504	0.99680333	not signifficant	type_2A
4645	TOR1AIP1	-0.056094409	0.870954636	0.967597555	0.99227965	not signifficant	-0.880910313	0.023499817	0.116900365	0.036732789	Downregulated (π < 0.05)	0.824815904	0.031747374	0.319330528	0.058101155	not signifficant	type_2A
4646	ALDH6A1	0.061326486	0.87132433	0.967597555	0.991588405	not signifficant	0.215337507	0.572063106	0.754698118	0.88668341	not signifficant	-0.154011021	0.685099071	0.878825551	0.943418113	not signifficant	type_2A
4647	SMYD1	-0.04856263	0.87135677	0.967597555	0.993335052	not signifficant	-0.686712651	0.038068765	0.154584258	0.105988472	not signifficant	0.63815002	0.051131338	0.36335887	0.149950764	not signifficant	type_2A
4648	EIF2B3	0.05144025	0.871720999	0.967597555	0.992962858	not signifficant	-0.386958901	0.238890468	0.442466693	0.57463027	not signifficant	0.438399151	0.1857578	0.556417567	0.478087084	not signifficant	type_2A
4649	EMD	-0.047079107	0.872087092	0.967597555	0.993577187	not signifficant	-0.819145583	0.014737376	0.091330937	0.031598718	Downregulated (π < 0.05)	0.772066476	0.019901084	0.270968224	0.048598151	Upregulated (π < 0.05)	type_2A
4650	CAB39	0.047618924	0.87376156	0.968463872	0.993594536	not signifficant	0.066274444	0.825084612	0.898819851	0.987338299	not signifficant	-0.01865552	0.950344062	0.983143548	0.999050303	not signifficant	type_2A
4651	HSPA5	0.045317615	0.874016436	0.968463872	0.993916288	not signifficant	0.160685046	0.576439317	0.757910953	0.915285707	not signifficant	-0.115367431	0.687380441	0.880118002	0.957674351	not signifficant	type_2A
4652	HRC	-0.059620211	0.874077972	0.968463872	0.992008079	not signifficant	-1.073584175	0.01336613	0.087034762	0.009729922	Downregulated (π < 0.05)	1.013963964	0.017968054	0.267575232	0.016987402	Upregulated (π < 0.05)	type_2A
4653	SUN2	-0.079094045	0.874656723	0.968658114	0.98946333	not signifficant	1.085542204	0.026777831	0.125230454	0.019646439	Upregulated (π < 0.05)	-1.16463625	0.044785425	0.349261767	0.026857458	Downregulated (π < 0.05)	type_2A
4654	SPR	0.061056717	0.876745961	0.970342321	0.992000886	not signifficant	-1.05577085	0.018426042	0.104029436	0.014746662	Downregulated (π < 0.05)	1.116827567	0.013794456	0.262094552	0.008363168	Upregulated (π < 0.05)	type_2A
4655	C15orf40	0.070096462	0.877185937	0.970342321	0.990856874	not signifficant	0.112241952	0.782315232	0.875341255	0.972821059	not signifficant	-0.04214549	0.925942811	0.975213445	0.99676246	not signifficant	type_2A
4656	EIF3E	-0.059353623	0.877389912	0.970342321	0.992266381	not signifficant	-1.328475207	0.004384764	0.051367516	0.000736858	Downregulated (π < 0.05)	1.269121584	0.005832438	0.236760003	0.001460805	Upregulated (π < 0.05)	type_2A
4657	RPL31	0.067161717	0.878397892	0.970503325	0.991329911	not signifficant	-0.719246895	0.120741422	0.294684532	0.218588839	not signifficant	0.786408612	0.092914356	0.420181363	0.154344602	not signifficant	type_2A
4658	APEX1	0.040224276	0.87886729	0.970503325	0.994819651	not signifficant	0.20834362	0.435938787	0.644419292	0.841156113	not signifficant	-0.168119344	0.527635107	0.809455959	0.898088057	not signifficant	type_2A
4659	WDR1	-0.042878402	0.878904131	0.970503325	0.994480568	not signifficant	0.042425162	0.880173138	0.928939487	0.994599629	not signifficant	-0.085303564	0.762163126	0.910545421	0.977098324	not signifficant	type_2A
4660	ERP44	0.043725809	0.879152325	0.970503325	0.994384071	not signifficant	-0.231177971	0.42780668	0.637627895	0.821774308	not signifficant	0.274903781	0.348454248	0.699686756	0.748400621	not signifficant	type_2A
4661	DAB2	-0.070155895	0.879965684	0.970682448	0.991069119	not signifficant	-0.418151675	0.378005627	0.586775334	0.665779152	not signifficant	0.34799578	0.303268737	0.660652955	0.660204084	not signifficant	type_2A
4662	RABGGTA	-0.053395522	0.880123153	0.970682448	0.993204934	not signifficant	-0.005579497	0.987420289	0.996350447	0.999929369	not signifficant	-0.047816025	0.892558328	0.96388054	0.99457981	not signifficant	type_2A
4663	TNNC2	-0.064268771	0.881259782	0.971089395	0.991909154	not signifficant	-0.770944662	0.092872069	0.254807283	0.160065061	not signifficant	0.706675891	0.119949687	0.476942805	0.223434835	not signifficant	type_2A
4664	RPL13A	0.040551657	0.881559413	0.971089395	0.994900986	not signifficant	-0.643009976	0.118404872	0.291239817	0.253610593	not signifficant	0.683561633	0.099554996	0.43688915	0.206592403	not signifficant	type_2A
4665	S100A16	0.039881537	0.882399099	0.971089395	0.995022815	not signifficant	0.479270862	0.095172383	0.260197075	0.323914254	not signifficant	-0.439389324	0.122543997	0.480717892	0.397562356	not signifficant	type_2A
4666	RBP1	0.057627742	0.883297146	0.971089395	0.992874274	not signifficant	-0.032579637	0.933839643	0.961752213	0.997772391	not signifficant	0.090207379	0.818388899	0.932245998	0.982083298	not signifficant	type_2A
4667	ASS1	0.055486832	0.883395412	0.971089395	0.99314422	not signifficant	0.767946347	0.061027704	0.194277051	0.116775011	not signifficant	-0.712459515	0.079174035	0.404843857	0.164166606	not signifficant	type_2A
4668	TARS1	0.040975437	0.883873557	0.971089395	0.994954711	not signifficant	0.229291584	0.566582883	0.751802523	0.877860253	not signifficant	-0.188316147	0.636894461	0.865024601	0.918549873	not signifficant	type_2A
4669	RPS15A	-0.053753481	0.884105769	0.971089395	0.993400595	not signifficant	-0.710265089	0.073414069	0.220807654	0.156459749	not signifficant	0.656511609	0.094751011	0.426015123	0.21287047	not signifficant	type_2A
4670	YARS1	-0.040166448	0.884559146	0.971089395	0.995085065	not signifficant	-0.108453639	0.695889218	0.829754931	0.961441583	not signifficant	0.068287191	0.805200953	0.926170209	0.985313578	not signifficant	type_2A
4671	RUVBL2	-0.066935955	0.884671408	0.971089395	0.991831282	not signifficant	1.45640456	0.007608111	0.067344551	0.000820884	Upregulated (π < 0.05)	-1.523340514	0.005810618	0.236760003	0.00039278	Downregulated (π < 0.05)	type_2A
4672	PFDN2	-0.038795407	0.885154363	0.971089395	0.995278405	not signifficant	-0.304318344	0.270137247	0.479130635	0.671460898	not signifficant	0.265522936	0.332898627	0.688622249	0.746728764	not signifficant	type_2A
4673	APOC1	-0.059141293	0.885323943	0.971089395	0.992822375	not signifficant	-0.1672912	0.68427417	0.824260047	0.938502542	not signifficant	0.108149907	0.792204113	0.923379802	0.975122642	not signifficant	type_2A
4674	CD59	-0.060629739	0.885345559	0.971089395	0.992643867	not signifficant	-1.133866199	0.017930212	0.102289642	0.010466453	Downregulated (π < 0.05)	1.07323646	0.02345171	0.27888294	0.017816068	Upregulated (π < 0.05)	type_2A
4675	RPS28	-0.046488594	0.886763973	0.97220105	0.994428744	not signifficant	-0.442328306	0.192186382	0.387515226	0.48213675	not signifficant	0.395839712	0.239739407	0.608589287	0.568167298	not signifficant	type_2A
4676	S100A1	-0.089590006	0.887279263	0.97220664	0.989342634	not signifficant	-1.450888406	0.037696118	0.153643233	0.008597363	Downregulated (π < 0.05)	1.3612984	0.048817091	0.360603543	0.016396646	Upregulated (π < 0.05)	type_2A
4677	MRPS9	-0.043476329	0.887686294	0.97220664	0.994833757	not signifficant	-0.259570713	0.456705087	0.660530876	0.815927244	not signifficant	0.216094384	0.533814309	0.813684066	0.873153412	not signifficant	type_2A
4678	PGRMC2	-0.048862588	0.887983824	0.97220664	0.994211855	not signifficant	-0.645296364	0.082449692	0.237905945	0.199811613	not signifficant	0.596433776	0.10525263	0.447392887	0.261111927	not signifficant	type_2A
4679	RPLP1	0.039550251	0.892214454	0.976393302	0.995499501	not signifficant	0.080400157	0.805588775	0.888830932	0.982769123	not signifficant	-0.040849906	0.900374543	0.966961728	0.995722205	not signifficant	type_2A
4680	SMNDC1	-0.04106276	0.893493996	0.977124445	0.995386366	not signifficant	0.446904928	0.16313927	0.352952129	0.444721903	not signifficant	-0.487967688	0.130820227	0.4953969	0.370651612	not signifficant	type_2A
4681	UBL4A	0.035251188	0.894291536	0.977124445	0.996069361	not signifficant	-0.129551449	0.627010891	0.788983093	0.941318716	not signifficant	0.164802637	0.537784908	0.816057436	0.902825025	not signifficant	type_2A
4682	MRPS6	-0.049651534	0.894384601	0.977124445	0.994473255	not signifficant	-0.756622632	0.091952054	0.254360877	0.16436416	not signifficant	0.706971098	0.112380458	0.463274965	0.213238605	not signifficant	type_2A
4683	ILK	0.046144448	0.894510425	0.977124445	0.994869084	not signifficant	-0.294075558	0.405254898	0.616566381	0.76673003	not signifficant	0.340220005	0.338082459	0.691278146	0.691455252	not signifficant	type_2A
4684	ACAA1	-0.037264608	0.894937958	0.977146902	0.995872139	not signifficant	0.239911709	0.453110998	0.657361652	0.827026563	not signifficant	-0.277176317	0.388216236	0.729035791	0.76930926	not signifficant	type_2A
4685	MAP2K1	0.039513391	0.895670718	0.977502452	0.995655782	not signifficant	-0.155433559	0.607959458	0.774157071	0.925564871	not signifficant	0.194946951	0.521358689	0.80557851	0.8807581	not signifficant	type_2A
4686	UBE2H	-0.045294154	0.897251125	0.978061468	0.995101269	not signifficant	-0.34702333	0.384922541	0.59557149	0.717984183	not signifficant	0.301729176	0.447951194	0.764910874	0.784812887	not signifficant	type_2A
4687	HNRNPH3	0.03416386	0.897313116	0.978061468	0.996305175	not signifficant	-0.606586773	0.037996194	0.154557435	0.137559037	not signifficant	0.640750633	0.029963095	0.311271384	0.105650594	not signifficant	type_2A
4688	PSMD3	-0.035478092	0.897405004	0.978061468	0.996166932	not signifficant	-0.253907323	0.364841806	0.574478732	0.774132233	not signifficant	0.218429231	0.43348662	0.757786182	0.83311486	not signifficant	type_2A
4689	NEB	0.088203233	0.897986539	0.978251216	0.990554209	not signifficant	-1.094057761	0.131001306	0.306629431	0.108205304	not signifficant	1.182260994	0.105437759	0.447392887	0.069972353	not signifficant	type_2A
4690	F9	0.038079494	0.899194033	0.978655793	0.995961984	not signifficant	0.114735759	0.733438183	0.85210152	0.965055701	not signifficant	-0.076656266	0.819732465	0.932245998	0.984877982	not signifficant	type_2A
4691	RPL7	0.044279292	0.899459473	0.978655793	0.995319099	not signifficant	-0.19581314	0.578851614	0.759003982	0.898478207	not signifficant	0.240092433	0.49761329	0.789068858	0.845718938	not signifficant	type_2A
4692	GPD1	-0.05256309	0.8998368	0.978655793	0.994467753	not signifficant	-0.002044164	0.996093021	0.997370064	0.999991998	not signifficant	-0.050518926	0.903710173	0.967633504	0.99489819	not signifficant	type_2A
4693	MRPL57	-0.054342688	0.900774897	0.978655793	0.994337289	not signifficant	-0.051726328	0.915454248	0.94781675	0.995441184	not signifficant	-0.00261636	0.995714405	0.998985255	0.999988763	not signifficant	type_2A
4694	KARS1	-0.03317456	0.901020953	0.978655793	0.996548294	not signifficant	-0.003893304	0.988350476	0.996430794	0.99995438	not signifficant	-0.029281256	0.912580586	0.968324284	0.997324968	not signifficant	type_2A
4695	ZBTB8OS	-0.046213395	0.901355775	0.978655793	0.995211996	not signifficant	-0.130279585	0.755115069	0.864285145	0.964067854	not signifficant	0.084066191	0.840273027	0.942234214	0.985476592	not signifficant	type_2A
4696	EPHX2	0.052870807	0.901377665	0.978655793	0.994525415	not signifficant	-0.588409139	0.184972466	0.378050823	0.370475175	not signifficant	0.641279946	0.151370172	0.515143321	0.297972572	not signifficant	type_2A
4697	CORO6	0.048557679	0.902408382	0.978655793	0.995026115	not signifficant	-0.4815751	0.238486977	0.442359261	0.501420961	not signifficant	0.53013278	0.197216559	0.564372479	0.422888985	not signifficant	type_2A
4698	YBX3	0.033301229	0.902539692	0.978655793	0.996591029	not signifficant	-0.646159225	0.032529438	0.139590611	0.109318529	not signifficant	0.679460454	0.025939927	0.291574754	0.083628534	not signifficant	type_2A
4699	KLC1	0.035965577	0.903189925	0.978655793	0.996344595	not signifficant	-0.072035244	0.807715356	0.889740047	0.984734904	not signifficant	0.108000821	0.715646132	0.88667806	0.964511256	not signifficant	type_2A
4700	RPS20	-0.037109954	0.903214941	0.978655793	0.996229529	not signifficant	-0.841166044	0.016053391	0.096073089	0.030944516	Downregulated (π < 0.05)	0.80405609	0.020138657	0.270968224	0.043285795	Upregulated (π < 0.05)	type_2A
4701	SERPINB6	0.046140625	0.903553797	0.978655793	0.995331367	not signifficant	0.065620031	0.863224046	0.920600354	0.990394966	not signifficant	-0.019479406	0.959189939	0.987244984	0.999188697	not signifficant	type_2A
4702	DDX39B	-0.03867211	0.903656765	0.978655793	0.99608996	not signifficant	-0.521219226	0.122262845	0.29562626	0.334410838	not signifficant	0.482547116	0.149570706	0.514259279	0.399783236	not signifficant	type_2A
4703	YWHAH	0.042734835	0.904352979	0.978712462	0.995712847	not signifficant	-0.381176761	0.295582689	0.507362814	0.628398492	not signifficant	0.423911596	0.247373748	0.613970088	0.55314063	not signifficant	type_2A
4704	SDHC	-0.039181986	0.904524345	0.978712462	0.996075961	not signifficant	-0.860635931	0.035269677	0.147694187	0.056213616	not signifficant	0.821453945	0.042698152	0.346625968	0.074979775	not signifficant	type_2A
4705	HSP90AA1	0.033455019	0.905409774	0.979229219	0.996681173	not signifficant	0.289041795	0.315449751	0.524183523	0.716423598	not signifficant	-0.255586776	0.372417598	0.719002761	0.77689261	not signifficant	type_2A
4706	VBP1	-0.03478305	0.906115856	0.97955163	0.996576678	not signifficant	-0.117270193	0.691845657	0.827942357	0.957718442	not signifficant	0.082487143	0.780024188	0.918809991	0.979716231	not signifficant	type_2A
