## Supplementary material for "Human Skeletal Muscle Fiber Heterogeneity Beyond Myosin Heavy Chains": Table S26 (part 2 of 2)

Table S26. Differential protein abundance within ACTA1- and TNNT1-nemaline myopathies by MYH-based fiber type.
4707	AK1	0.056059036	0.907300396	0.980365695	0.994561326	not signifficant	0.071759411	0.881531696	0.929535897	0.99099236	not signifficant	-0.015700376	0.973976383	0.992225178	0.999586095	not signifficant	type_2A
4708	PGK1	-0.048315474	0.908375063	0.980365695	0.995367746	not signifficant	0.211163524	0.616848961	0.780334141	0.903011797	not signifficant	-0.259478998	0.53983655	0.816418312	0.852172835	not signifficant	type_2A
4709	LMOD2	-0.043017096	0.908969559	0.980365695	0.995902707	not signifficant	-0.865288302	0.037421822	0.153553992	0.058256139	not signifficant	0.822271207	0.046111003	0.352456788	0.079668194	not signifficant	type_2A
4710	PRKACA	0.03871666	0.909551014	0.980365695	0.996336226	not signifficant	0.264474125	0.443639854	0.65291971	0.80658235	not signifficant	-0.225757466	0.511675905	0.799664616	0.859613923	not signifficant	type_2A
4711	EEF1A2	0.035218688	0.91139211	0.980365695	0.996737671	not signifficant	-0.109515359	0.729933786	0.849595063	0.966111918	not signifficant	0.144734047	0.648874819	0.868906291	0.939319395	not signifficant	type_2A
4712	FAU	-0.032869996	0.91183751	0.980365695	0.996970911	not signifficant	-0.864419662	0.012012768	0.083767607	0.021877905	Downregulated (π < 0.05)	0.831549665	0.014771965	0.262094552	0.030046716	Upregulated (π < 0.05)	type_2A
4713	EIF3H	0.089057272	0.912187223	0.980365695	0.991848152	not signifficant	0.389518288	0.695144121	0.829617967	0.867931134	not signifficant	-0.300461016	0.76193423	0.910545421	0.92155404	not signifficant	type_2A
4714	PPIL1	0.03664991	0.912464411	0.980365695	0.996648271	not signifficant	0.255020191	0.450033522	0.65655871	0.815775089	not signifficant	-0.218370281	0.516343898	0.803201619	0.865594363	not signifficant	type_2A
4715	TPR	-0.052211703	0.913565825	0.980365695	0.995291191	not signifficant	-1.366942999	0.01369238	0.087846466	0.002835783	Downregulated (π < 0.05)	1.314731295	0.016767673	0.267575232	0.00463083	Upregulated (π < 0.05)	type_2A
4716	APMAP	0.037604825	0.914110059	0.980365695	0.996628621	not signifficant	-0.184960266	0.597969947	0.768116001	0.909273543	not signifficant	0.222565091	0.526874119	0.808819231	0.86708498	not signifficant	type_2A
4717	IDI2	0.048065419	0.914239406	0.980365695	0.995699593	not signifficant	0.017534493	0.968654634	0.983343938	0.999441732	not signifficant	0.030530926	0.945454043	0.981185747	0.998288986	not signifficant	type_2A
4718	PSMB4	-0.034293202	0.914303067	0.980365695	0.996932278	not signifficant	-1.021049352	0.043469523	0.163918415	0.040692985	Downregulated (π < 0.05)	0.98675615	0.049536435	0.360603543	0.051547662	not signifficant	type_2A
4719	ASPA	0.043254231	0.914462492	0.980365695	0.996139727	not signifficant	0.386478362	0.346722144	0.554849611	0.66406843	not signifficant	-0.34322413	0.401412322	0.737816044	0.73104273	not signifficant	type_2A
4720	MYOM2	0.037410629	0.915231874	0.980365695	0.996691732	not signifficant	-0.612880056	0.100983169	0.268024944	0.24531498	not signifficant	0.650290685	0.083953123	0.410978197	0.199669252	not signifficant	type_2A
4721	CSDE1	-0.032057787	0.915313523	0.980365695	0.99716727	not signifficant	-0.377064481	0.226202662	0.427789316	0.570957806	not signifficant	0.345006694	0.265690065	0.630003419	0.633002799	not signifficant	type_2A
4722	MYOZ1	-0.049912162	0.915856798	0.980365695	0.995622566	not signifficant	-1.473111949	0.008172646	0.069006908	0.000840769	Downregulated (π < 0.05)	1.423199787	0.00995219	0.262094552	0.001414615	Upregulated (π < 0.05)	type_2A
4723	PRDX5	-0.036996964	0.915883551	0.980365695	0.996754501	not signifficant	0.201924342	0.567070192	0.751802523	0.89177086	not signifficant	-0.238921305	0.499496112	0.789068858	0.847174546	not signifficant	type_2A
4724	UQCRQ	0.03561146	0.916049741	0.980365695	0.996882293	not signifficant	-0.314131067	0.413237911	0.624253014	0.757594034	not signifficant	0.349742527	0.36415772	0.713946095	0.702367307	not signifficant	type_2A
4725	NUCB2	0.036582386	0.916682189	0.980365695	0.996822594	not signifficant	0.223755292	0.525913659	0.720347558	0.866070271	not signifficant	-0.187172906	0.594733567	0.841864399	0.907317479	not signifficant	type_2A
4726	NEDD8	-0.034753613	0.916961039	0.980365695	0.996991733	not signifficant	0.224246695	0.505268378	0.700499296	0.85805636	not signifficant	-0.259000308	0.443101696	0.759879608	0.809924012	not signifficant	type_2A
4727	IPO7	-0.031186546	0.917055201	0.980365695	0.997303274	not signifficant	-0.276645471	0.36438365	0.574143168	0.7563229	not signifficant	0.245458925	0.419147158	0.750912077	0.807804919	not signifficant	type_2A
4728	RACK1	-0.034215093	0.917345777	0.980365695	0.997052589	not signifficant	-0.150677395	0.649104047	0.80255978	0.936957755	not signifficant	0.116462303	0.724581182	0.890571422	0.963175475	not signifficant	type_2A
4729	ATP2B1	-0.030708464	0.917730307	0.980365695	0.997367098	not signifficant	-0.122302004	0.681856368	0.822651632	0.954245913	not signifficant	0.09159354	0.758454842	0.908436179	0.974994888	not signifficant	type_2A
4730	PGM1	0.038870578	0.917803744	0.980365695	0.996671556	not signifficant	0.141286552	0.708385495	0.838303187	0.952456426	not signifficant	-0.102415974	0.785985354	0.921584084	0.97563814	not signifficant	type_2A
4731	ACTA1	0.034039659	0.918598951	0.980365695	0.997114013	not signifficant	-0.266603491	0.429848156	0.639450304	0.798436748	not signifficant	0.300643151	0.375103349	0.719567751	0.744682927	not signifficant	type_2A
4732	SF3A3	-0.031072483	0.918830797	0.980365695	0.997373068	not signifficant	-0.714298508	0.034606663	0.145395764	0.090474038	not signifficant	0.683226025	0.041712352	0.344742337	0.11411137	not signifficant	type_2A
4733	RPS4X	-0.042621344	0.918873761	0.980365695	0.99640045	not signifficant	-0.89403314	0.050418063	0.176576266	0.069194094	not signifficant	0.851411796	0.060566984	0.381142393	0.091871608	not signifficant	type_2A
4734	DNAJA2	0.033222843	0.919457747	0.980365695	0.997214126	not signifficant	-0.907463145	0.015893886	0.095731041	0.023317533	Downregulated (π < 0.05)	0.940685988	0.013159594	0.262094552	0.017013661	Upregulated (π < 0.05)	type_2A
4735	SAA4	-0.054925247	0.919947607	0.980365695	0.995427602	not signifficant	0.548833492	0.3781608	0.586775334	0.586428033	not signifficant	-0.60375874	0.334186373	0.689609656	0.51594575	not signifficant	type_2A
4736	XPO1	0.033273959	0.919994288	0.980365695	0.997229203	not signifficant	0.458644428	0.183457022	0.376722	0.459435055	not signifficant	-0.425370469	0.214881271	0.586222184	0.519920558	not signifficant	type_2A
4737	INPP1	0.036813013	0.920018897	0.980365695	0.996935932	not signifficant	0.004877328	0.989383509	0.996972119	0.999947944	not signifficant	0.031935685	0.930582837	0.976965727	0.997705051	not signifficant	type_2A
4738	PLXDC2	-0.035469189	0.920213599	0.980365695	0.997055101	not signifficant	0.328200527	0.4063086	0.617367737	0.744091491	not signifficant	-0.363669716	0.317618883	0.676253027	0.658959025	not signifficant	type_2A
4739	ENSA	0.03189969	0.920343305	0.980365695	0.997355557	not signifficant	0.199291369	0.535575478	0.728718551	0.882991053	not signifficant	-0.167391679	0.601902831	0.842663964	0.918532551	not signifficant	type_2A
4740	ELOB	0.038476224	0.921111409	0.980748777	0.996843237	not signifficant	-0.632923272	0.122780846	0.296267273	0.265148743	not signifficant	0.671399495	0.103749386	0.44426019	0.218440511	not signifficant	type_2A
4741	GSTT1	-0.028865791	0.921835662	0.980824815	0.997653419	not signifficant	-0.109682142	0.710071431	0.838526688	0.963142372	not signifficant	0.08081635	0.783846807	0.921301054	0.980510279	not signifficant	type_2A
4742	ZYG11B	-0.038100125	0.921999837	0.980824815	0.996910662	not signifficant	NA	NA	NA	NA	not signifficant	NA	NA	NA	NA	not signifficant	type_2A
4743	TXNL1	-0.027122157	0.923233073	0.981701775	0.997836002	not signifficant	-0.14160164	0.616811199	0.780334141	0.933867399	not signifficant	0.114479483	0.685243362	0.878825551	0.95765174	not signifficant	type_2A
4744	CPSF7	-0.029455571	0.92430511	0.981774225	0.997684148	not signifficant	-0.166985651	0.59245664	0.764386512	0.91629836	not signifficant	0.137530081	0.658658162	0.870780506	0.944191977	not signifficant	type_2A
4745	SLMAP	0.039999773	0.924507334	0.981774225	0.99686517	not signifficant	-0.841982041	0.065062837	0.202227782	0.100195379	not signifficant	0.881981814	0.054900226	0.369521803	0.077326314	not signifficant	type_2A
4746	PSMB3	-0.035512346	0.924749179	0.981774225	0.997225628	not signifficant	-0.999831966	0.019250416	0.10595565	0.019263198	Downregulated (π < 0.05)	0.964319619	0.022949146	0.276226765	0.026257599	Upregulated (π < 0.05)	type_2A
4747	LSM3	-0.041456042	0.924936816	0.981774225	0.996770418	not signifficant	-0.241664159	0.585291683	0.761536547	0.878581866	not signifficant	0.200208117	0.650542785	0.868906291	0.917521633	not signifficant	type_2A
4748	LSM4	0.032011632	0.925589696	0.98203308	0.997527786	not signifficant	-0.669884076	0.102114571	0.269395083	0.216872078	not signifficant	0.701895709	0.088603884	0.414959037	0.182482663	not signifficant	type_2A
4749	CCT7	0.02656382	0.927247777	0.982446405	0.997995528	not signifficant	0.133245229	0.64842214	0.802139955	0.943910798	not signifficant	-0.106681409	0.714614551	0.886396283	0.964788637	not signifficant	type_2A
4750	GLG1	0.02429345	0.928236525	0.982446405	0.998192534	not signifficant	-0.389251882	0.214155892	0.415026678	0.548890107	not signifficant	0.413545333	0.188959147	0.556811763	0.502048103	not signifficant	type_2A
4751	ISOC1	-0.022691674	0.92887239	0.982446405	0.99832712	not signifficant	0.113482296	0.656671298	0.806384094	0.953393607	not signifficant	-0.136173971	0.594471462	0.841864399	0.931627979	not signifficant	type_2A
4752	PTRH2	0.028703695	0.929265038	0.982446405	0.997896476	not signifficant	-0.139064188	0.761579511	0.865903772	0.962832691	not signifficant	0.167767883	0.714652264	0.886396283	0.945195813	not signifficant	type_2A
4753	FKBP1A	0.025493792	0.929271908	0.982446405	0.998131679	not signifficant	-0.094683501	0.742220231	0.858776297	0.972168603	not signifficant	0.120177293	0.676780511	0.875173028	0.954165437	not signifficant	type_2A
4754	EIF4A1	-0.028817494	0.929317545	0.982446405	0.997889769	not signifficant	0.508947882	0.136338886	0.31508939	0.362715864	not signifficant	-0.537765376	0.117474885	0.472730259	0.316117572	not signifficant	type_2A
4755	TATDN3	-0.030024581	0.930157486	0.982446405	0.99782854	not signifficant	-0.05490353	0.872717427	0.923984154	0.99255311	not signifficant	0.024878948	0.942100816	0.981185747	0.998517246	not signifficant	type_2A
4756	ATP2A2	-0.049210124	0.931190441	0.982446405	0.996497885	not signifficant	0.245403693	0.667998921	0.810943767	0.905731192	not signifficant	-0.294613816	0.607271483	0.847463324	0.863339489	not signifficant	type_2A
4757	CCR7	-0.046028819	0.931481148	0.982446405	0.996738236	not signifficant	0.240854565	0.654179192	0.805770366	0.902837761	not signifficant	-0.286883385	0.594326721	0.841864399	0.86133402	not signifficant	type_2A
4758	CAMK2D	-0.030563834	0.931857154	0.982446405	0.997845259	not signifficant	-0.505689095	0.174792789	0.365008471	0.413954302	not signifficant	0.475125261	0.200245545	0.569554847	0.465752155	not signifficant	type_2A
4759	UBE2V2	0.033735244	0.932864821	0.982446405	0.997658316	not signifficant	0.372786282	0.360897704	0.571052436	0.68390987	not signifficant	-0.339051038	0.404497327	0.739995893	0.735739961	not signifficant	type_2A
4760	YARS2	0.043281724	0.933030174	0.982446405	0.997004305	not signifficant	-0.045951917	0.910163505	0.944844081	0.995683841	not signifficant	0.089233641	0.870326524	0.955764872	0.987683105	not signifficant	type_2A
4761	HSPB8	-0.029078128	0.934229306	0.982446405	0.998023673	not signifficant	-0.772047569	0.045675594	0.167215494	0.092302284	not signifficant	0.742969441	0.053041635	0.36717884	0.112831233	not signifficant	type_2A
4762	ARIH1	0.030296102	0.934242262	0.982446405	0.997941396	not signifficant	-0.374261563	0.371368614	0.580852245	0.690231254	not signifficant	0.404557666	0.33546085	0.690437909	0.64282798	not signifficant	type_2A
4763	SPTB	0.024308844	0.934471576	0.982446405	0.998353847	not signifficant	-0.256686997	0.393020852	0.604627615	0.786849651	not signifficant	0.280995841	0.351289449	0.703180421	0.74530457	not signifficant	type_2A
4764	UBL5	-0.023766529	0.934712549	0.982446405	0.99839666	not signifficant	-0.280890449	0.342717052	0.552506431	0.740232048	not signifficant	0.25712392	0.383580922	0.72425673	0.781627229	not signifficant	type_2A
4765	FAM98B	0.064650542	0.935169417	0.982446405	0.995676007	not signifficant	NA	NA	NA	NA	not signifficant	NA	NA	NA	NA	not signifficant	type_2A
4766	KTN1	0.023540091	0.935792094	0.982446405	0.998439053	not signifficant	-0.836375048	0.013184994	0.087034762	0.026772059	Downregulated (π < 0.05)	0.859915139	0.011343647	0.262094552	0.021244787	Upregulated (π < 0.05)	type_2A
4767	COL6A6	0.0622384	0.936492875	0.982446405	0.995924656	not signifficant	2.411869663	0.050090676	0.175955701	0.000731111	Upregulated (π < 0.05)	-2.349631263	0.055159585	0.369521803	0.001104774	Downregulated (π < 0.05)	type_2A
4768	VTN	-0.030719392	0.936496118	0.982446405	0.997986533	not signifficant	-0.522624054	0.19213718	0.387515226	0.422277647	not signifficant	0.491904662	0.217670477	0.589702867	0.472346281	not signifficant	type_2A
4769	ACTA2	0.061945904	0.936717379	0.982446405	0.995958558	not signifficant	NA	NA	NA	NA	not signifficant	NA	NA	NA	NA	not signifficant	type_2A
4770	CALD1	-0.027823689	0.937185343	0.982446405	0.998196588	not signifficant	-0.028605326	0.935425038	0.962538807	0.998092294	not signifficant	0.000781637	0.998233307	0.998985255	0.999998618	not signifficant	type_2A
4771	ALDOA	0.028159032	0.937278636	0.982446405	0.99817767	not signifficant	-0.118873896	0.740325897	0.857719612	0.96488998	not signifficant	0.147032928	0.682248111	0.877873464	0.945331341	not signifficant	type_2A
4772	NIT1	-0.023444832	0.937825921	0.982446405	0.998496186	not signifficant	-0.329989017	0.284635221	0.495836671	0.660573648	not signifficant	0.306544185	0.318593167	0.676253027	0.704238923	not signifficant	type_2A
4773	ARHGAP10	0.023608107	0.938336213	0.982446405	0.998498544	not signifficant	-0.454279764	0.306390414	0.515767044	0.584285633	not signifficant	0.47788787	0.283342665	0.64316034	0.547351781	not signifficant	type_2A
4774	CD34	0.022315344	0.938817523	0.982446405	0.998592132	not signifficant	0.138104591	0.636421009	0.79546042	0.939498769	not signifficant	-0.115789248	0.691429835	0.881157652	0.958174381	not signifficant	type_2A
4775	MYL1	-0.025395758	0.938889111	0.982446405	0.998399878	not signifficant	0.011565547	0.972144816	0.986032599	0.999673321	not signifficant	-0.036961305	0.911168748	0.968324284	0.996567499	not signifficant	type_2A
4776	MYOT	-0.031001557	0.938987154	0.982446405	0.998050247	not signifficant	-0.989619821	0.028753042	0.129089098	0.029832039	Downregulated (π < 0.05)	0.958618264	0.03311475	0.320965317	0.038129891	Upregulated (π < 0.05)	type_2A
4777	PPP6R3	0.047318355	0.939182577	0.982446405	0.997035395	not signifficant	NA	NA	NA	NA	not signifficant	NA	NA	NA	NA	not signifficant	type_2A
4778	GLRX	-0.035131561	0.939465947	0.982446405	0.99780866	not signifficant	-0.161572825	0.72757473	0.848098422	0.949911564	not signifficant	0.126441264	0.784932636	0.921584084	0.969845319	not signifficant	type_2A
4779	ARPC5L	0.029465834	0.939533092	0.982446405	0.998163838	not signifficant	0.493726329	0.219288529	0.419422877	0.472761614	not signifficant	-0.464260495	0.246262933	0.613725204	0.521735779	not signifficant	type_2A
4780	HNRNPH1	0.021540771	0.940714232	0.982446405	0.998684383	not signifficant	-0.358420463	0.230912879	0.432794554	0.591352985	not signifficant	0.379961234	0.205800353	0.574766114	0.548448862	not signifficant	type_2A
4781	SNX18	-0.031262771	0.940722052	0.982446405	0.998091432	not signifficant	0.687880996	0.163271719	0.352952129	0.287459331	not signifficant	-0.719143767	0.14664744	0.51201393	0.251438336	not signifficant	type_2A
4782	GPHN	0.0281166	0.940723809	0.982446405	0.998283391	not signifficant	-0.771816686	0.059878298	0.192712708	0.11383509	not signifficant	0.799933286	0.052380224	0.366661567	0.094497285	not signifficant	type_2A
4783	PLAA	0.031462201	0.940898029	0.982446405	0.998085142	not signifficant	0.186752906	0.661208818	0.807722763	0.925651945	not signifficant	-0.155290705	0.715188194	0.886590667	0.949276722	not signifficant	type_2A
4784	LRRC40	-0.023922159	0.941093269	0.982446405	0.998548668	not signifficant	0.322534067	0.329438841	0.539395671	0.698981925	not signifficant	-0.346456226	0.296366063	0.655538179	0.656162921	not signifficant	type_2A
4785	PIGK	-0.038038895	0.941119005	0.982446405	0.997694246	not signifficant	-0.730160786	0.267651125	0.476524761	0.381973632	not signifficant	0.692121891	0.291377183	0.650658886	0.425929731	not signifficant	type_2A
4786	CALML3	0.034703287	0.942395299	0.982901329	0.997943156	not signifficant	3.286729276	0.000138911	0.011814265	2.10E-13	Upregulated (FDR < 0.05)	-3.252025989	0.000552812	0.180315473	2.55E-11	Downregulated (π < 0.05)	type_2A
4787	MAOA	-0.026298475	0.942929742	0.982901329	0.998455803	not signifficant	0.201458165	0.586413663	0.76185712	0.89805476	not signifficant	-0.22775664	0.574676286	0.836785221	0.881469021	not signifficant	type_2A
4788	MTDH	-0.020146702	0.943185975	0.982901329	0.998822277	not signifficant	0.140873401	0.657327775	0.806455341	0.942606279	not signifficant	-0.161020103	0.612645909	0.850573715	0.924137211	not signifficant	type_2A
4789	SEC23IP	0.033689939	0.943192279	0.982901329	0.99803158	not signifficant	-0.691837455	0.161616362	0.351594369	0.283400429	not signifficant	0.725527393	0.1437974	0.509864406	0.244864205	not signifficant	type_2A
4790	TCEA3	-0.022793474	0.944266933	0.98359432	0.998693731	not signifficant	-0.2971644	0.422332152	0.633498229	0.774029902	not signifficant	0.274370926	0.457758368	0.768365207	0.807027744	not signifficant	type_2A
4791	HNRNPA1	-0.019681051	0.944935376	0.983863763	0.998885911	not signifficant	-0.162281857	0.571743307	0.754698118	0.913267793	not signifficant	0.142600806	0.61868629	0.853385573	0.933820759	not signifficant	type_2A
4792	PPP6R2	0.018743114	0.945752134	0.984287332	0.998955154	not signifficant	-0.547310945	0.065989772	0.203976302	0.225884609	not signifficant	0.566054059	0.058430845	0.379475874	0.200379271	not signifficant	type_2A
4793	MIF	-0.032025352	0.94761859	0.984556347	0.998278418	not signifficant	0.079960707	0.869770281	0.923367362	0.988905395	not signifficant	-0.11198606	0.818494542	0.932245998	0.977820146	not signifficant	type_2A
4794	EIF4A3	-0.027172313	0.947823936	0.984556347	0.99854499	not signifficant	-0.181068206	0.66409394	0.809980271	0.928563092	not signifficant	0.153895892	0.71173194	0.886381411	0.949012885	not signifficant	type_2A
4795	ATG4B	0.038138963	0.949262454	0.984556347	0.998016076	not signifficant	-0.435158155	0.474749152	0.672107108	0.723120639	not signifficant	0.473297119	0.438193335	0.758885938	0.676708202	not signifficant	type_2A
4796	CTSA	0.026273671	0.949282563	0.984556347	0.998633422	not signifficant	-0.158482818	0.702121792	0.835061603	0.945494513	not signifficant	0.184756488	0.656073533	0.870780506	0.925083192	not signifficant	type_2A
4797	BIN1	0.019879444	0.949287347	0.984556347	0.998965934	not signifficant	-0.274961981	0.38700933	0.597340487	0.770263057	not signifficant	0.294841425	0.354796302	0.706848715	0.736741598	not signifficant	type_2A
4798	IVD	-0.018226421	0.949920198	0.984556347	0.999064014	not signifficant	-0.426233794	0.160198006	0.351040768	0.458139757	not signifficant	0.408007373	0.177310543	0.552551508	0.493717091	not signifficant	type_2A
4799	GNAI2	-0.01895521	0.950190609	0.984556347	0.999031996	not signifficant	-0.122661103	0.687097377	0.825573925	0.955011241	not signifficant	0.103705893	0.733175523	0.896320877	0.968325282	not signifficant	type_2A
4800	CASP14	-0.027186746	0.95031048	0.984556347	0.998615346	not signifficant	-0.973695693	0.042416963	0.162125521	0.04609366	Downregulated (π < 0.05)	0.946508948	0.047510235	0.356953664	0.055920007	not signifficant	type_2A
4801	PTPN11	-0.040713448	0.950884285	0.984556347	0.997951653	not signifficant	-0.279516845	0.674016753	0.816050265	0.895592756	not signifficant	0.238803397	0.718923737	0.886988758	0.924220019	not signifficant	type_2A
4802	EBF3	-0.046389874	0.951291769	0.984556347	0.997686228	not signifficant	NA	NA	NA	NA	not signifficant	NA	NA	NA	NA	not signifficant	type_2A
4803	CAV3	-0.021289665	0.951569305	0.984556347	0.998943681	not signifficant	-0.478395971	0.189349859	0.383114611	0.451072636	not signifficant	0.457106306	0.20834455	0.576606593	0.488214892	not signifficant	type_2A
4804	ADSS1	0.022323713	0.951820462	0.984556347	0.998898288	not signifficant	0.592917154	0.127948476	0.302200887	0.295492052	not signifficant	-0.570593441	0.141501567	0.50779937	0.327664913	not signifficant	type_2A
4805	ITIH2	-0.021258317	0.952958482	0.984556347	0.998976215	not signifficant	0.004634353	0.989738433	0.996972119	0.9999522	not signifficant	-0.02589267	0.94272156	0.981185747	0.998473904	not signifficant	type_2A
4806	NCEH1	0.018957644	0.952985483	0.984556347	0.9990875	not signifficant	-0.576329206	0.130108494	0.305455113	0.308708423	not signifficant	0.59528685	0.119227043	0.476350305	0.281953863	not signifficant	type_2A
4807	UBA3	0.015967348	0.952985742	0.984556347	0.999231383	not signifficant	0.019549592	0.942457048	0.966059826	0.998842066	not signifficant	-0.003582244	0.989445856	0.998844737	0.999961992	not signifficant	type_2A
4808	GET3	0.01917477	0.95317016	0.984556347	0.999080766	not signifficant	-0.112753755	0.757949243	0.864285145	0.96923474	not signifficant	0.131928525	0.718643177	0.886988758	0.957348392	not signifficant	type_2A
4809	LYPLA2	-0.030134599	0.953240835	0.984556347	0.998557964	not signifficant	-0.595429511	0.304234594	0.514099964	0.49236497	not signifficant	0.565294912	0.286384868	0.645055704	0.493192695	not signifficant	type_2A
4810	AARS1	-0.01723745	0.953473114	0.984556347	0.999179075	not signifficant	0.214942201	0.472035946	0.669938038	0.850988095	not signifficant	-0.23217965	0.438121153	0.758885938	0.825630013	not signifficant	type_2A
4811	LMNB2	-0.016458089	0.953935602	0.984556347	0.999224152	not signifficant	-0.774820449	0.017217413	0.100599499	0.042972622	Downregulated (π < 0.05)	0.75836236	0.019174653	0.270968224	0.049852299	Upregulated (π < 0.05)	type_2A
4812	PRKAB2	0.01703981	0.954211836	0.984556347	0.99920167	not signifficant	-0.207953416	0.488158153	0.683654843	0.861459971	not signifficant	0.224993226	0.45404353	0.766734622	0.83723863	not signifficant	type_2A
4813	RPL3L	0.018959947	0.954919655	0.984863442	0.999125797	not signifficant	-0.739583609	0.069558619	0.21220813	0.139258508	not signifficant	0.758543556	0.063696093	0.38591519	0.12384186	not signifficant	type_2A
4814	RANBP2	-0.036946974	0.956059585	0.985615742	0.998341164	not signifficant	-0.420295082	0.577949018	0.758618796	0.794188037	not signifficant	0.383348108	0.611369818	0.849306379	0.828094768	not signifficant	type_2A
4815	SSPN	-0.023582482	0.95734208	0.986514306	0.998972462	not signifficant	-0.852695271	0.07248495	0.218293364	0.106693687	not signifficant	0.829112789	0.079652769	0.404843857	0.122735895	not signifficant	type_2A
4816	H1-10	0.020132513	0.958401212	0.986584647	0.99914496	not signifficant	0.980063312	0.027146443	0.12624508	0.029170207	Upregulated (π < 0.05)	-0.959930799	0.043159519	0.34891829	0.048951724	Downregulated (π < 0.05)	type_2A
4817	GLTP	-0.028753078	0.95860139	0.986584647	0.99878506	not signifficant	0.887196647	0.165699922	0.354876523	0.202948275	not signifficant	-0.915949725	0.121902411	0.480327791	0.145490023	not signifficant	type_2A
4818	AP2A2	-0.017273216	0.958643057	0.986584647	0.999270706	not signifficant	0.65281403	0.097557928	0.263372204	0.218865054	not signifficant	-0.670087245	0.067144656	0.388592954	0.163679894	not signifficant	type_2A
4819	PSMC1	-0.012985667	0.959160561	0.986633192	0.999458686	not signifficant	-0.306711723	0.241022498	0.446062964	0.646353071	not signifficant	0.293726056	0.260349457	0.625076067	0.673494056	not signifficant	type_2A
4820	RAB5B	-0.015998159	0.959512079	0.986633192	0.999339009	not signifficant	0.246126684	0.440899454	0.650111655	0.817452404	not signifficant	-0.262124843	0.412597081	0.743183339	0.79290262	not signifficant	type_2A
4821	DYNLRB1	0.013499755	0.961229357	0.987890408	0.999466332	not signifficant	-0.234286349	0.40617053	0.617367737	0.80970295	not signifficant	0.247786104	0.380518878	0.722121053	0.787087572	not signifficant	type_2A
4822	TMPO	-0.012693343	0.961672228	0.987890408	0.999504047	not signifficant	0.189787948	0.477440666	0.673881615	0.869086038	not signifficant	-0.202481291	0.449185044	0.764910874	0.85039877	not signifficant	type_2A
4823	TXLNB	-0.013855615	0.962149185	0.987890408	0.999465513	not signifficant	-0.275389828	0.354850142	0.564052838	0.751773418	not signifficant	0.261534212	0.378700961	0.719839712	0.775729099	not signifficant	type_2A
4824	HBB	0.026970139	0.962710428	0.987890408	0.998975589	not signifficant	-0.220195933	0.703583623	0.835730656	0.925506649	not signifficant	0.247166072	0.669574583	0.874925048	0.905614595	not signifficant	type_2A
4825	UTRN	-0.016360526	0.964265953	0.987890408	0.999404848	not signifficant	-1.112639485	0.009348393	0.075269024	0.005522832	Downregulated (π < 0.05)	1.09627896	0.010163211	0.262094552	0.006533561	Upregulated (π < 0.05)	type_2A
4826	PGRMC1	-0.024055495	0.964759446	0.987890408	0.999137346	not signifficant	-0.255242633	0.64083813	0.797389134	0.892635056	not signifficant	0.231187138	0.672347694	0.875065262	0.912308942	not signifficant	type_2A
4827	LGALSL	-0.022733321	0.964771436	0.987890408	0.999185023	not signifficant	-0.304246333	0.557496486	0.747262166	0.837134229	not signifficant	0.281513012	0.586899808	0.841864399	0.860691959	not signifficant	type_2A
4828	PURA	-0.017898103	0.964828773	0.987890408	0.99935937	not signifficant	-0.727624059	0.092874692	0.254807283	0.177426019	not signifficant	0.709725955	0.100225903	0.438816782	0.195420249	not signifficant	type_2A
4829	PML	0.017187725	0.964869767	0.987890408	0.999385519	not signifficant	-0.112595731	0.752592664	0.863951304	0.968503469	not signifficant	0.129783456	0.71659097	0.88667806	0.95767161	not signifficant	type_2A
4830	EIF4E	0.020660933	0.964969826	0.987890408	0.999263535	not signifficant	-0.167086914	0.723200814	0.845861957	0.947292295	not signifficant	0.187747848	0.690860327	0.881157652	0.932923141	not signifficant	type_2A
4831	EIF4G1	0.012858067	0.965286029	0.987890408	0.999545817	not signifficant	-0.352626709	0.246912547	0.452319076	0.610652998	not signifficant	0.365484775	0.231096971	0.604023273	0.585432037	not signifficant	type_2A
4832	NME2	-0.016256315	0.965963745	0.987890408	0.999437219	not signifficant	-0.208031499	0.587488011	0.762172985	0.895250387	not signifficant	0.191775183	0.616665874	0.85261077	0.911458258	not signifficant	type_2A
4833	ST13	0.010772569	0.966083581	0.987890408	0.999628362	not signifficant	0.028451033	0.91060716	0.944885994	0.997339286	not signifficant	-0.017678465	0.944373209	0.981185747	0.998988705	not signifficant	type_2A
4834	TFRC	0.023466407	0.966828914	0.988231682	0.999208704	not signifficant	1.108721478	0.138132958	0.316993345	0.11138563	not signifficant	-1.085255071	0.145490777	0.510571256	0.123441997	not signifficant	type_2A
4835	CACNA2D1	-0.014235065	0.967541762	0.988539477	0.9995304	not signifficant	-1.003262185	0.013055436	0.086654069	0.012871962	Downregulated (π < 0.05)	0.98902712	0.014085916	0.262094552	0.014760405	Upregulated (π < 0.05)	type_2A
4836	IQGAP1	0.013732171	0.968746118	0.988630091	0.999564061	not signifficant	1.404836374	0.016320826	0.096321651	0.003084574	Upregulated (π < 0.05)	-1.391104203	0.017117438	0.267575232	0.003487621	Downregulated (π < 0.05)	type_2A
4837	RUVBL1	-0.010531739	0.969121367	0.988630091	0.999669722	not signifficant	0.075709058	0.781163971	0.874888712	0.98147584	not signifficant	-0.086240797	0.751786558	0.904620161	0.975695486	not signifficant	type_2A
4838	PABPC4	-0.010742347	0.969709741	0.988630091	0.999669636	not signifficant	-0.340363508	0.2433654	0.448383401	0.6181657	not signifficant	0.32962116	0.25769228	0.623045037	0.639567759	not signifficant	type_2A
4839	STX7	0.015092016	0.96979136	0.988630091	0.99953717	not signifficant	0.844310458	0.079529184	0.231841845	0.117951386	not signifficant	-0.829218442	0.084295538	0.410978197	0.128604852	not signifficant	type_2A
4840	STT3A	-0.01895159	0.969914706	0.988630091	0.999421251	not signifficant	NA	NA	NA	NA	not signifficant	NA	NA	NA	NA	not signifficant	type_2A
4841	USO1	-0.011857905	0.970718608	0.988630091	0.999647661	not signifficant	-0.127995935	0.692955596	0.827942357	0.954137444	not signifficant	0.11613803	0.71997793	0.887352873	0.962563371	not signifficant	type_2A
4842	ETHE1	0.010607106	0.970875163	0.988630091	0.999686531	not signifficant	-0.009473736	0.973985829	0.987472435	0.999750317	not signifficant	0.020080842	0.944898204	0.981185747	0.998862504	not signifficant	type_2A
4843	LRRFIP2	-0.011726939	0.971459268	0.988630091	0.999660493	not signifficant	-1.046128477	0.014439792	0.090850424	0.011875838	Downregulated (π < 0.05)	1.034401538	0.015294559	0.26293146	0.013245923	Upregulated (π < 0.05)	type_2A
4844	PIN4	-0.010942969	0.971657394	0.988630091	0.999685417	not signifficant	-0.258882474	0.407854144	0.618512789	0.79280529	not signifficant	0.247939505	0.427381455	0.755061319	0.809961956	not signifficant	type_2A
4845	LAP3	0.00993336	0.972042571	0.988630091	0.999718373	not signifficant	0.080607864	0.776493108	0.872722084	0.979815323	not signifficant	-0.070674504	0.80335164	0.926170209	0.98464404	not signifficant	type_2A
4846	SYNRG	-0.009739687	0.97295777	0.988630091	0.999733026	not signifficant	0.02905824	0.927934418	0.957775481	0.997828972	not signifficant	-0.038797927	0.903897166	0.967633504	0.996087544	not signifficant	type_2A
4847	SESN1	-0.011800438	0.973249712	0.988630091	0.999680087	not signifficant	0.148534488	0.674177651	0.816050265	0.943120285	not signifficant	-0.160334926	0.650169544	0.868906291	0.933300798	not signifficant	type_2A
4848	TPT1	0.010262203	0.973671561	0.988630091	0.999726229	not signifficant	0.002792196	0.992835048	0.997370064	0.999979922	not signifficant	0.007470007	0.980833291	0.994522538	0.999855445	not signifficant	type_2A
4849	DSP	-0.024830725	0.973981424	0.988630091	0.999345601	not signifficant	-0.108210082	0.887022132	0.93196989	0.987110981	not signifficant	0.083379357	0.912812124	0.968324284	0.992422556	not signifficant	type_2A
4850	NDUFAF4	-0.01122699	0.974580404	0.988630091	0.999710966	not signifficant	-0.785271515	0.067060798	0.20674138	0.119800687	not signifficant	0.774044525	0.070466247	0.393854288	0.128317565	not signifficant	type_2A
4851	LYPLA1	-0.011483268	0.974898767	0.988630091	0.999708119	not signifficant	0.240777821	0.513466295	0.70934642	0.851721668	not signifficant	-0.252261088	0.493985778	0.786743017	0.837020458	not signifficant	type_2A
4852	RPSA	-0.009933503	0.974945672	0.988630091	0.999747984	not signifficant	0.151940587	0.632699551	0.79315947	0.93281138	not signifficant	-0.16187409	0.610873435	0.849121339	0.923317468	not signifficant	type_2A
4853	DDX17	-0.010238377	0.975042089	0.988630091	0.999741262	not signifficant	-0.429601679	0.205566152	0.405422133	0.506807294	not signifficant	0.419363303	0.215832733	0.58744695	0.525718471	not signifficant	type_2A
4854	UPF1	0.010060998	0.9757052	0.98888484	0.999752583	not signifficant	-0.247446333	0.55792796	0.747303049	0.865549055	not signifficant	0.257507331	0.565225984	0.831592963	0.863366869	not signifficant	type_2A
4855	QDPR	-0.010455616	0.978146896	0.990695792	0.999769005	not signifficant	0.136769617	0.720869606	0.845016995	0.95622285	not signifficant	-0.147225233	0.700654592	0.881393296	0.94897394	not signifficant	type_2A
4856	EFHD2	-0.010192912	0.978317253	0.990695792	0.999776583	not signifficant	0.626484837	0.114542904	0.286035873	0.257310697	not signifficant	-0.636677749	0.109364986	0.455784917	0.244385369	not signifficant	type_2A
4857	LAMC1	-0.01227455	0.980640478	0.992114081	0.999760069	not signifficant	-0.22931021	0.651797689	0.804192725	0.90651328	not signifficant	0.21703566	0.669151273	0.874925048	0.916500177	not signifficant	type_2A
4858	GLRX5	0.008268707	0.981363869	0.992114081	0.999844461	not signifficant	-0.485438497	0.187413406	0.380441333	0.44359786	not signifficant	0.493707204	0.18056304	0.552551508	0.429528823	not signifficant	type_2A
4859	RAB1B	0.007915499	0.981391086	0.992114081	0.999851324	not signifficant	-0.174515578	0.609179555	0.775234282	0.917138036	not signifficant	0.182431077	0.593241049	0.841864399	0.909139071	not signifficant	type_2A
4860	ATP6V1B2	0.007291341	0.981647831	0.992114081	0.999864954	not signifficant	-0.021455502	0.946038257	0.967933465	0.998810523	not signifficant	0.028746843	0.927749872	0.975467347	0.997846507	not signifficant	type_2A
4861	PEBP4	0.010089895	0.981783864	0.992114081	0.999814524	not signifficant	-0.881631179	0.065056311	0.202227782	0.089899849	not signifficant	0.891721074	0.062458398	0.385297453	0.084334053	not signifficant	type_2A
4862	MYH1	0.019002676	0.983551724	0.993009081	0.999684889	not signifficant	-0.205703965	0.823593971	0.89836158	0.960863868	not signifficant	0.224706641	0.807644415	0.926170209	0.953129171	not signifficant	type_2A
4863	TRIP10	0.008058402	0.983634496	0.993009081	0.999867038	not signifficant	-0.232287685	0.557386061	0.747262166	0.873042104	not signifficant	0.240346087	0.544013048	0.817943734	0.863882614	not signifficant	type_2A
4864	PPME1	0.00514704	0.984261967	0.993009081	0.999918355	not signifficant	0.032978882	0.899457205	0.93913914	0.996511531	not signifficant	-0.027831842	0.915075402	0.968324284	0.997533005	not signifficant	type_2A
4865	IMPDH2	-0.005455212	0.985344756	0.993009081	0.999919464	not signifficant	-0.210081262	0.484158578	0.68049403	0.85866113	not signifficant	0.20462605	0.495339556	0.787290198	0.866102332	not signifficant	type_2A
4866	PFDN1	0.006094178	0.986407188	0.993009081	0.999916598	not signifficant	0.068082076	0.849170397	0.913501488	0.988930615	not signifficant	-0.061987897	0.8625116	0.952290693	0.990873478	not signifficant	type_2A
4867	PPP2R5A	-0.010041151	0.986518728	0.993009081	0.999863721	not signifficant	-0.373791814	0.532933714	0.725967262	0.790374059	not signifficant	0.363750663	0.543810025	0.817943734	0.8012513	not signifficant	type_2A
4868	PRKCSH	0.004991249	0.986642496	0.993009081	0.999932882	not signifficant	-0.402954471	0.193375758	0.38957816	0.51576576	not signifficant	0.40794572	0.188313108	0.556811763	0.506046732	not signifficant	type_2A
4869	ASPH	0.006970884	0.98685552	0.993009081	0.999907768	not signifficant	-0.117387496	0.78181353	0.875197851	0.971519787	not signifficant	0.124358381	0.769261117	0.914353072	0.967904079	not signifficant	type_2A
4870	GGA1	-0.006299957	0.987129031	0.993009081	0.99991839	not signifficant	0.505365567	0.211645267	0.412549801	0.456232047	not signifficant	-0.511665524	0.206385556	0.574766114	0.446010441	not signifficant	type_2A
4871	PLG	0.006583397	0.987563758	0.993009081	0.999917617	not signifficant	-0.383865016	0.372039937	0.581514058	0.684170518	not signifficant	0.390448413	0.364184514	0.713946095	0.674091213	not signifficant	type_2A
4872	PRKDC	0.004441491	0.987585538	0.993009081	0.999944518	not signifficant	0.135189757	0.673203578	0.815993783	0.947910111	not signifficant	-0.130748266	0.6832633	0.878211698	0.951420884	not signifficant	type_2A
4873	DKC1	0.005259767	0.987632523	0.993009081	0.999934546	not signifficant	-0.453328648	0.247748544	0.452831973	0.531236462	not signifficant	0.458588415	0.242650627	0.610018457	0.522347599	not signifficant	type_2A
4874	CPPED1	-0.003663319	0.989957306	0.994929883	0.999963025	not signifficant	0.330645011	0.269116842	0.477682395	0.647907184	not signifficant	-0.33430833	0.264128846	0.626937302	0.640778922	not signifficant	type_2A
4875	NPM1	-0.00359245	0.990371751	0.994929947	0.999965244	not signifficant	-0.366201704	0.233584575	0.435392728	0.587114998	not signifficant	0.362609254	0.237923065	0.607114482	0.594141818	not signifficant	type_2A
4876	FXN	0.003563875	0.991330995	0.995477089	0.999968971	not signifficant	-0.300834016	0.367844656	0.577654175	0.740179568	not signifficant	0.304397891	0.362400366	0.713534499	0.734206032	not signifficant	type_2A
4877	COMT	0.002824816	0.99214474	0.995877727	0.999977723	not signifficant	-0.51573673	0.092106227	0.254486898	0.292311426	not signifficant	0.518561546	0.090545175	0.418032512	0.28778653	not signifficant	type_2A
4878	PSMA5	-0.002758829	0.992977247	0.99615597	0.999980557	not signifficant	-0.054031226	0.863226901	0.920600354	0.992084704	not signifficant	0.051272397	0.870138339	0.955764872	0.992893226	not signifficant	type_2A
4879	TMOD4	0.00222271	0.993261971	0.99615597	0.999984973	not signifficant	-0.331566311	0.223201181	0.424136552	0.608204596	not signifficant	0.333789021	0.22031138	0.590002843	0.603549565	not signifficant	type_2A
4880	DNPEP	-0.002179346	0.993666618	0.99615597	0.999986154	not signifficant	-0.438090601	0.129947053	0.305455113	0.409024577	not signifficant	0.435911255	0.131683299	0.4953969	0.413231596	not signifficant	type_2A
4881	MYH9	-0.001315867	0.997427495	0.999311298	0.999996611	not signifficant	0.068514687	0.866764187	0.922265436	0.990251032	not signifficant	-0.069830553	0.86423321	0.952290693	0.989862574	not signifficant	type_2A
4882	DDX3Y	-0.000886181	0.997646473	0.999311298	0.999997912	not signifficant	-0.047039974	0.875647032	0.924995941	0.993772927	not signifficant	0.046153793	0.877968694	0.956993631	0.994011349	not signifficant	type_2A
4883	SRP9	0.000672813	0.998476503	0.999406108	0.999998974	not signifficant	0.459691324	0.208205907	0.408628165	0.486090536	not signifficant	-0.459018512	0.208827258	0.576606593	0.48727006	not signifficant	type_2A
4884	ACTN2	-0.00077036	0.998573617	0.999406108	0.9999989	not signifficant	-0.951793467	0.044259796	0.165129693	0.051437589	not signifficant	0.951023106	0.044404084	0.34891829	0.051721122	not signifficant	type_2A
4885	TNNI2	-0.000450655	0.999086812	0.999503098	0.999999588	not signifficant	-0.618171915	0.135643618	0.314666334	0.290853071	not signifficant	0.61772126	0.135902262	0.498024275	0.291457809	not signifficant	type_2A
4886	FN1	-1.66E-05	0.999965838	0.999965838	0.999999999	not signifficant	-0.30243411	0.440287256	0.649617783	0.780285702	not signifficant	0.302417554	0.440311625	0.759616913	0.78030936	not signifficant	type_2A
4887	ILVBL	NA	NA	NA	NA	not signifficant	NA	NA	NA	NA	not signifficant	NA	NA	NA	NA	not signifficant	type_2A
4888	FXYD1	NA	NA	NA	NA	not signifficant	NA	NA	NA	NA	not signifficant	NA	NA	NA	NA	not signifficant	type_2A
4889	DDX3X	NA	NA	NA	NA	not signifficant	NA	NA	NA	NA	not signifficant	NA	NA	NA	NA	not signifficant	type_2A
4890	GAPDHS	NA	NA	NA	NA	not signifficant	NA	NA	NA	NA	not signifficant	NA	NA	NA	NA	not signifficant	type_2A
4891	DCLK1	NA	NA	NA	NA	not signifficant	NA	NA	NA	NA	not signifficant	-0.939460954	0.073817983	0.398753513	0.086433591	not signifficant	type_2A
4892	ARPC3	NA	NA	NA	NA	not signifficant	NA	NA	NA	NA	not signifficant	NA	NA	NA	NA	not signifficant	type_2A
4893	NRDC	NA	NA	NA	NA	not signifficant	2.368019091	0.005223922	0.056403914	3.95E-06	Upregulated (π < 0.05)	NA	NA	NA	NA	not signifficant	type_2A
4894	CD5L	NA	NA	NA	NA	not signifficant	-0.231277934	0.651127802	0.804013812	0.905534733	not signifficant	NA	NA	NA	NA	not signifficant	type_2A
4895	ABCB7	NA	NA	NA	NA	not signifficant	NA	NA	NA	NA	not signifficant	NA	NA	NA	NA	not signifficant	type_2A
4896	CREG1	NA	NA	NA	NA	not signifficant	NA	NA	NA	NA	not signifficant	NA	NA	NA	NA	not signifficant	type_2A
4897	RTN3	NA	NA	NA	NA	not signifficant	NA	NA	NA	NA	not signifficant	NA	NA	NA	NA	not signifficant	type_2A
4898	ABHD16A	NA	NA	NA	NA	not signifficant	NA	NA	NA	NA	not signifficant	NA	NA	NA	NA	not signifficant	type_2A
4899	THY1	NA	NA	NA	NA	not signifficant	NA	NA	NA	NA	not signifficant	0.427566728	0.571574204	0.834579025	0.787285649	not signifficant	type_2A
4900	RPS17	NA	NA	NA	NA	not signifficant	NA	NA	NA	NA	not signifficant	NA	NA	NA	NA	not signifficant	type_2A
4901	CNP	NA	NA	NA	NA	not signifficant	NA	NA	NA	NA	not signifficant	NA	NA	NA	NA	not signifficant	type_2A
4902	CTSH	NA	NA	NA	NA	not signifficant	NA	NA	NA	NA	not signifficant	NA	NA	NA	NA	not signifficant	type_2A
4903	JMJD7	NA	NA	NA	NA	not signifficant	NA	NA	NA	NA	not signifficant	NA	NA	NA	NA	not signifficant	type_2A
4904	MGST1	NA	NA	NA	NA	not signifficant	NA	NA	NA	NA	not signifficant	NA	NA	NA	NA	not signifficant	type_2A
4905	MYH6	NA	NA	NA	NA	not signifficant	NA	NA	NA	NA	not signifficant	NA	NA	NA	NA	not signifficant	type_2A
4906	VCAN	NA	NA	NA	NA	not signifficant	1.524495249	0.045376566	0.166641526	0.008960788	Upregulated (π < 0.05)	NA	NA	NA	NA	not signifficant	type_2A
4907	SNRPB	NA	NA	NA	NA	not signifficant	NA	NA	NA	NA	not signifficant	NA	NA	NA	NA	not signifficant	type_2A
4908	ITGB4	NA	NA	NA	NA	not signifficant	NA	NA	NA	NA	not signifficant	NA	NA	NA	NA	not signifficant	type_2A
4909	DDX5	NA	NA	NA	NA	not signifficant	NA	NA	NA	NA	not signifficant	NA	NA	NA	NA	not signifficant	type_2A
4910	C4BPB	NA	NA	NA	NA	not signifficant	-0.008874251	0.984082542	0.99469603	0.999857618	not signifficant	NA	NA	NA	NA	not signifficant	type_2A
4911	FBL	NA	NA	NA	NA	not signifficant	NA	NA	NA	NA	not signifficant	NA	NA	NA	NA	not signifficant	type_2A
4912	PTBP1	NA	NA	NA	NA	not signifficant	NA	NA	NA	NA	not signifficant	NA	NA	NA	NA	not signifficant	type_2A
4913	NMT1	NA	NA	NA	NA	not signifficant	-0.681719535	0.297330834	0.509616784	0.437418738	not signifficant	NA	NA	NA	NA	not signifficant	type_2A
4914	THBS4	NA	NA	NA	NA	not signifficant	NA	NA	NA	NA	not signifficant	1.998325638	0.006046102	0.236760003	3.69E-05	Upregulated (π < 0.05)	type_2A
4915	GGT5	NA	NA	NA	NA	not signifficant	-0.128461605	0.836194545	0.905362208	0.977281044	not signifficant	NA	NA	NA	NA	not signifficant	type_2A
4916	RPL3	NA	NA	NA	NA	not signifficant	NA	NA	NA	NA	not signifficant	NA	NA	NA	NA	not signifficant	type_2A
4917	PNPLA4	NA	NA	NA	NA	not signifficant	NA	NA	NA	NA	not signifficant	NA	NA	NA	NA	not signifficant	type_2A
4918	MAP1B	NA	NA	NA	NA	not signifficant	NA	NA	NA	NA	not signifficant	-0.897590055	0.13058378	0.4953969	0.160853668	not signifficant	type_2A
4919	NEDD4	NA	NA	NA	NA	not signifficant	NA	NA	NA	NA	not signifficant	NA	NA	NA	NA	not signifficant	type_2A
4920	MCM2	NA	NA	NA	NA	not signifficant	0.360369348	0.567301264	0.751802523	0.815233508	not signifficant	NA	NA	NA	NA	not signifficant	type_2A
4921	GMPS	NA	NA	NA	NA	not signifficant	-0.936479161	0.169284025	0.359268541	0.189502496	not signifficant	NA	NA	NA	NA	not signifficant	type_2A
4922	RAB5C	NA	NA	NA	NA	not signifficant	NA	NA	NA	NA	not signifficant	NA	NA	NA	NA	not signifficant	type_2A
4923	CAPZA1	NA	NA	NA	NA	not signifficant	NA	NA	NA	NA	not signifficant	0.208043356	0.738577894	0.896771526	0.938902997	not signifficant	type_2A
4924	CRIP2	NA	NA	NA	NA	not signifficant	NA	NA	NA	NA	not signifficant	NA	NA	NA	NA	not signifficant	type_2A
4925	DRG2	NA	NA	NA	NA	not signifficant	NA	NA	NA	NA	not signifficant	NA	NA	NA	NA	not signifficant	type_2A
4926	RPL7A	NA	NA	NA	NA	not signifficant	-0.39940588	0.520956734	0.717157244	0.770706313	not signifficant	NA	NA	NA	NA	not signifficant	type_2A
4927	RPL19	NA	NA	NA	NA	not signifficant	-0.166187311	0.789382335	0.879468765	0.961458337	not signifficant	NA	NA	NA	NA	not signifficant	type_2A
4928	LRP1	NA	NA	NA	NA	not signifficant	NA	NA	NA	NA	not signifficant	0.334765763	0.773706287	0.915747422	0.917696556	not signifficant	type_2A
4929	AKAP13	NA	NA	NA	NA	not signifficant	NA	NA	NA	NA	not signifficant	NA	NA	NA	NA	not signifficant	type_2A
4930	TARDBP	NA	NA	NA	NA	not signifficant	NA	NA	NA	NA	not signifficant	NA	NA	NA	NA	not signifficant	type_2A
4931	HNRNPA0	NA	NA	NA	NA	not signifficant	NA	NA	NA	NA	not signifficant	NA	NA	NA	NA	not signifficant	type_2A
4932	SNX1	NA	NA	NA	NA	not signifficant	NA	NA	NA	NA	not signifficant	NA	NA	NA	NA	not signifficant	type_2A
4933	TRIP12	NA	NA	NA	NA	not signifficant	NA	NA	NA	NA	not signifficant	NA	NA	NA	NA	not signifficant	type_2A
4934	TOMM20	NA	NA	NA	NA	not signifficant	NA	NA	NA	NA	not signifficant	NA	NA	NA	NA	not signifficant	type_2A
4935	H2AC20	NA	NA	NA	NA	not signifficant	NA	NA	NA	NA	not signifficant	NA	NA	NA	NA	not signifficant	type_2A
4936	MYLK3	NA	NA	NA	NA	not signifficant	NA	NA	NA	NA	not signifficant	1.640548423	0.011632347	0.262094552	0.000670863	Upregulated (π < 0.05)	type_2A
4937	EMC4	NA	NA	NA	NA	not signifficant	NA	NA	NA	NA	not signifficant	NA	NA	NA	NA	not signifficant	type_2A
4938	BROX	NA	NA	NA	NA	not signifficant	-0.485580662	0.436240275	0.644458363	0.668432866	not signifficant	NA	NA	NA	NA	not signifficant	type_2A
4939	ATL3	NA	NA	NA	NA	not signifficant	NA	NA	NA	NA	not signifficant	NA	NA	NA	NA	not signifficant	type_2A
4940	SLC25A24	NA	NA	NA	NA	not signifficant	NA	NA	NA	NA	not signifficant	NA	NA	NA	NA	not signifficant	type_2A
4941	SFXN4	NA	NA	NA	NA	not signifficant	-0.900666329	0.160947719	0.35111779	0.192969084	not signifficant	NA	NA	NA	NA	not signifficant	type_2A
4942	STX12	NA	NA	NA	NA	not signifficant	NA	NA	NA	NA	not signifficant	NA	NA	NA	NA	not signifficant	type_2A
4943	HSD17B11	NA	NA	NA	NA	not signifficant	NA	NA	NA	NA	not signifficant	NA	NA	NA	NA	not signifficant	type_2A
4944	GCN1	NA	NA	NA	NA	not signifficant	NA	NA	NA	NA	not signifficant	NA	NA	NA	NA	not signifficant	type_2A
4945	ATP2A3	NA	NA	NA	NA	not signifficant	NA	NA	NA	NA	not signifficant	-5.597039791	0.000127007	0.078280687	1.56E-22	Downregulated (π < 0.05)	type_2A
4946	CNRIP1	NA	NA	NA	NA	not signifficant	-0.658984087	0.218937268	0.419093152	0.367520168	not signifficant	NA	NA	NA	NA	not signifficant	type_2A
4947	RBM14	NA	NA	NA	NA	not signifficant	NA	NA	NA	NA	not signifficant	NA	NA	NA	NA	not signifficant	type_2A
4948	HNRNPAB	NA	NA	NA	NA	not signifficant	NA	NA	NA	NA	not signifficant	NA	NA	NA	NA	not signifficant	type_2A
4949	SFXN3	NA	NA	NA	NA	not signifficant	NA	NA	NA	NA	not signifficant	NA	NA	NA	NA	not signifficant	type_2A
4950	SRRT	NA	NA	NA	NA	not signifficant	NA	NA	NA	NA	not signifficant	NA	NA	NA	NA	not signifficant	type_2A
4951	CHMP4A	NA	NA	NA	NA	not signifficant	NA	NA	NA	NA	not signifficant	NA	NA	NA	NA	not signifficant	type_2A
4952	UACA	NA	NA	NA	NA	not signifficant	NA	NA	NA	NA	not signifficant	NA	NA	NA	NA	not signifficant	type_2A
4953	GLIPR2	NA	NA	NA	NA	not signifficant	NA	NA	NA	NA	not signifficant	0.276585255	0.714209028	0.886396283	0.911108804	not signifficant	type_2A
4954	TIGAR	NA	NA	NA	NA	not signifficant	NA	NA	NA	NA	not signifficant	NA	NA	NA	NA	not signifficant	type_2A
4955	SMYD2	NA	NA	NA	NA	not signifficant	NA	NA	NA	NA	not signifficant	NA	NA	NA	NA	not signifficant	type_2A
4956	STAU2	NA	NA	NA	NA	not signifficant	NA	NA	NA	NA	not signifficant	NA	NA	NA	NA	not signifficant	type_2A
4957	MYOF	NA	NA	NA	NA	not signifficant	NA	NA	NA	NA	not signifficant	NA	NA	NA	NA	not signifficant	type_2A
4958	TMOD2	NA	NA	NA	NA	not signifficant	NA	NA	NA	NA	not signifficant	NA	NA	NA	NA	not signifficant	type_2A
4959	PDP1	NA	NA	NA	NA	not signifficant	-0.407018138	0.58537231	0.761536547	0.804156686	not signifficant	NA	NA	NA	NA	not signifficant	type_2A
4960	COMMD3	NA	NA	NA	NA	not signifficant	NA	NA	NA	NA	not signifficant	NA	NA	NA	NA	not signifficant	type_2A
4961	VPS29	NA	NA	NA	NA	not signifficant	0.451820433	0.396708042	0.607771676	0.658538235	not signifficant	NA	NA	NA	NA	not signifficant	type_2A
4962	ADD3	NA	NA	NA	NA	not signifficant	NA	NA	NA	NA	not signifficant	1.92355868	0.022710176	0.276226765	0.000688801	Upregulated (π < 0.05)	type_2A
4963	FBXO40	NA	NA	NA	NA	not signifficant	NA	NA	NA	NA	not signifficant	NA	NA	NA	NA	not signifficant	type_2A
4964	PUF60	NA	NA	NA	NA	not signifficant	NA	NA	NA	NA	not signifficant	NA	NA	NA	NA	not signifficant	type_2A
4965	MBD1	NA	NA	NA	NA	not signifficant	NA	NA	NA	NA	not signifficant	NA	NA	NA	NA	not signifficant	type_2A
4966	MCTS1	NA	NA	NA	NA	not signifficant	NA	NA	NA	NA	not signifficant	NA	NA	NA	NA	not signifficant	type_2A
4967	DDX19B	NA	NA	NA	NA	not signifficant	NA	NA	NA	NA	not signifficant	NA	NA	NA	NA	not signifficant	type_2A
4968	MRPS28	NA	NA	NA	NA	not signifficant	NA	NA	NA	NA	not signifficant	NA	NA	NA	NA	not signifficant	type_2A
4969	POLDIP2	NA	NA	NA	NA	not signifficant	NA	NA	NA	NA	not signifficant	NA	NA	NA	NA	not signifficant	type_2A
4970	FBXO7	NA	NA	NA	NA	not signifficant	NA	NA	NA	NA	not signifficant	NA	NA	NA	NA	not signifficant	type_2A
