## Supplementary material for "Human Skeletal Muscle Fiber Heterogeneity Beyond Myosin Heavy Chains": Table S28

Table S28. Detected proteins within the bulk nemaline myopathy proteomics dataset.
	control_1	control_2	control_3	troponin_1	troponin_2	troponin_3
IGKV3-7	5425.94	3445.69	3887.24	9473.99	5681.06	18709.9
IGKV2-28	3529.14	NA	NA	NA	NA	NA
IGKV1-27	2176.15	2172.46	1907.97	5300.83	5724.14	12749.1
IGKV3D-15	255.538	NA	315.002	NA	NA	484.969
IGKV3D-11	7944.66	1650.16	2329.68	12386.7	10921.8	11424.6
IGHV2-26	NA	NA	NA	NA	1173.92	1404.82
GATD3B	57312.3	72183.1	46368.6	19037.7	45136.8	19815.4
IGKV3D-20	1388.63	NA	NA	NA	NA	NA
FAM240C	NA	NA	154.891	NA	NA	NA
ESYT2	1192.4	1532.11	1168.15	1049.27	2270.25	2038.15
ILVBL	1047.69	2271.16	1404.32	NA	2986.39	2336.06
FSD2	NA	890.138	1048.57	NA	1133.82	NA
FRMD3	608.012	NA	593.141	NA	501.23	NA
NBAS	769.396	305.576	493.371	952.38	771.85	NA
VWA8	2836.96	3264.75	2689.85	NA	5822.06	4980.36
GTPBP10	94.5498	NA	37.0628	NA	NA	NA
XIRP2	1296.8	2922.89	2345.42	3679.93	9165.41	13358.6
POTEF	113593	208359	152946	350859	230381	201932
FITM1	1734.11	2885.77	2121.91	2081.06	1459.24	2271.91
CARNS1	NA	1285.12	553.57	NA	1682.96	1589.14
PGP	8506.82	12425.3	8587.06	2905.35	6514.42	5340.77
LRRC14B	640.553	1052.48	810.037	NA	862.58	1037.13
COL6A6	NA	NA	408.953	5174	4186.77	1777.13
DHRS7C	8662.35	8116.72	7742.06	3084.45	4849.3	3248.37
SMTNL1	30806.3	16545	48760.2	23320.3	56361.6	23027.8
NUDT19	2243.99	3040.58	1979.07	1355.19	2600.19	NA
PRR33	3343.14	4157.68	3895.15	5332.62	2894.69	4450.9
HACD1	NA	1304.96	2027.94	984.065	1106.4	1506.27
PROB1	2729.77	3343.85	4309.6	1360.11	3220.15	3747.2
NACA	6278.35	7228.67	6914.29	5550.51	8523.68	10764.8
PTGES3L	2322.24	1142.73	2271.4	2179.56	3522.89	NA
AGPS	NA	NA	541.037	NA	NA	NA
PDLIM1	14662.6	11106.2	10788.6	3232.08	8689.66	18432
MYO1C	3269.87	4408	3509.07	4026.02	10976.7	9657.65
SNAP23	797.389	NA	NA	970.052	NA	NA
HAX1	1232.7	1333.54	1195.45	1184.58	1246.06	1087.79
STXBP3	1532.17	1811.52	1577.84	2935.39	NA	2171.29
NDUFS8	58223.9	51720.7	50522	22830.4	37300.2	8786.43
PSMD11	7573.92	7465.96	7298.58	7908.81	10578.5	12916.6
PSMD12	2327.53	1666.7	1093.93	4645.44	3095.44	2721.07
ATOX1	1675.82	3934.45	2658.7	NA	3440.97	2821.66
PGRMC1	NA	1103.49	696.301	3721.77	3268.38	5267.17
CLIC1	NA	NA	1118.32	NA	4060.06	3699.85
EIF3F	1367.53	1362.49	895.583	2308.02	1269.79	1854.28
PDHX	6975.68	6745.42	7630.39	NA	4450.42	NA
IPO5	13212.3	15188.4	13201.2	20204.7	18312.9	22045.8
EML1	527.245	1390.77	1468.7	NA	828.523	968.066
DNM1L	5450.87	6351.98	5574.51	1713.24	5008.2	3587.83
RTCA	1340.45	2235.94	1128.78	NA	NA	NA
AGRN	1036.36	NA	NA	NA	NA	828.323
NDUFA4	22984.2	19456.9	17975	8297.5	21315.2	7386.13
BIN1	115607	115041	107785	122268	111160	88148.8
KPNA3	3065.09	5775.72	5971.06	4206.38	6836.6	5287.77
DDX3X	2506.34	2609.13	3001.82	3995.98	2533.67	4565.41
KPNA4	6598.72	9664.15	9716.5	10758.2	8239.8	6634.57
CES2	2830.5	1649.36	3177.75	NA	2155.92	7075.11
FBP2	13028.5	24538.3	22131.9	19563.8	20439.7	14715.3
HSPB6	499321	337723	497540	128339	491833	305268
NDUFAB1	40396.8	51760.3	54499.7	20167	34001.4	22121.5
EIF1AY	NA	547.448	309.567	NA	348.681	NA
CCS	692.524	658.219	890.217	NA	NA	NA
ABLIM1	1823.91	1528.74	1512.74	909.256	1069.58	2038.96
GOSR2	883.231	NA	611.039	NA	NA	NA
IMPA2	NA	701.863	1390.34	NA	1654.69	1335.01
PDCD5	6590.92	6274.78	6981.18	4999.35	4487.85	5580.87
TPP1	7759.4	8992.09	7397.21	4704.23	7403.57	11442.6
NRP1	NA	835.461	NA	NA	1067.82	NA
PSMA7	16815	12160.1	10952.4	11180	11566.5	9762.65
PHYH	NA	1403.91	779.187	NA	NA	NA
OPLAH	3388.12	2605.4	2814.29	1989.54	2132.15	823.387
BCKDK	715.764	1025.82	484.181	1767.64	1084.89	1461.64
MGST3	8204.71	7959.15	9337.69	3130.77	7644.45	4781.83
UQCRQ	96632	113886	109369	17311.7	62261.4	22374.4
MYL12B	5031.11	5183.5	4274.83	7975.24	10256.3	14345.9
UQCR11	5052.19	6719.88	6607.09	4620.91	4777.57	2640.61
CASQ2	71779.2	62017.1	53184.2	173003	155025	253436
HGS	1698.8	1024.69	2520.08	NA	NA	NA
HNRNPDL	14303.7	15641.5	11280.1	12631.2	22937.2	20246.1
XPO1	3535.62	5936.29	3754.64	7210.62	5508.51	11183.8
ATP2A1	128899	205693	194204	311342	183842	138921
KDM6B	175154	119010	177042	57792.3	94827.9	231646
SYNM	19343.2	20855.5	28744.7	31218.5	25948.5	21746.3
DCLK1	NA	NA	NA	NA	1432.86	1229.08
ARPC3	1451.16	739.593	NA	NA	2428.37	2648.56
PGRMC2	3920.25	2525.76	3959.03	3608.6	4246.65	3444.63
PFDN6	3896.96	3690.3	2749.77	NA	4908.93	4740.8
LAMA5	NA	NA	391.273	1532.84	826.774	NA
RER1	1345.94	1056.79	1228.39	2211.29	NA	2984.19
SURF4	487.06	225.666	385.074	1087.3	1487.07	1186.42
TCAP	8641.37	8562.36	6824.08	11809.1	9621.32	6702.88
INPP4B	NA	NA	670.353	NA	NA	598.802
EIF3D	NA	4279.05	2069	1773.75	6532.14	8623.56
EIF3H	3150.77	2964.77	3287.18	3154.58	3268.22	2775.31
BCAT2	2944.38	2739.26	2974.47	5883.16	7815.71	NA
SLC16A3	NA	1546.41	1055.26	2958.9	1579.07	NA
DDX3Y	2884.95	4050.87	3474.26	3477.33	4346.25	7256.19
CYB5B	28664.4	28873.4	30137	20754.2	26479.7	17798.3
NDUFS4	18589.8	19286.1	17826.7	2368.8	13728.4	4468.02
PSMD3	3096.67	4590.04	3790.17	5405.22	5706.31	5262.18
HNRNPR	749.394	NA	1241.23	NA	NA	3965.59
TXNL1	4918.22	5594.15	6233.71	2721.53	3354.85	7196.02
TPD52L2	1023.73	1954.61	1289.95	NA	1366.08	2173.63
HTRA2	1259.68	1348.13	730.938	NA	540.04	NA
AKR7A2	5364.79	6797.4	5428.81	4861.01	7191.14	7161.25
LAMTOR5	4148.09	4093.4	3989.87	1225.04	4523.73	3613.34
DENR	NA	902.058	662.739	NA	NA	NA
DNPH1	13324.9	14933.5	9103.89	NA	19131.4	10945.3
TIMM44	4872.07	6801.91	5213.32	2127.03	5330.1	3055.11
TRAPPC3	NA	NA	NA	1925.29	1588.68	1240.41
CHMP2A	1714.64	1784.57	2241.13	1843.12	2504.25	2309.99
ZNF207	1068.92	NA	NA	NA	NA	2874.15
NDUFB5	2924.19	2788.83	1763.47	2411.77	3041.27	1342.69
NDUFB3	4502.46	4832.69	4044.7	2804	3507.37	1413.13
NDUFC1	2545.3	4781.1	3343.57	2571.17	4095.89	1170.81
NDUFA2	4644.67	5884.85	4759.18	1246.35	6027.57	2379.84
GET3	3428.71	3651.79	3245.08	5474.56	4235.6	5826.77
ACTN4	6010.74	5281.58	4310.88	8250.98	13408.1	12873.3
GSTZ1	3272.3	5621.39	9086.57	7662.46	3414.83	2798.62
GATC	963.247	704.051	NA	NA	555.738	NA
PRKAB2	4426.44	6513.69	5281.63	9255.01	5681.65	4089.78
SGTA	2241.86	2172.72	2827.22	NA	2454.33	2413.14
ENSA	4028.88	2600.48	2720.2	4136.45	NA	3001.53
SLC25A20	6838.72	5271.36	6349.88	2740.06	5201.85	6069.31
NARS1	NA	954.947	926.688	877.744	1383.14	2179.46
MYO1B	NA	836.537	354.962	NA	NA	1537.03
LANCL1	4249.38	5652.91	6578.5	4286.93	5518.01	2867.31
SLC37A4	NA	1321.15	853.539	NA	NA	NA
IDH3B	8025.96	7435.11	9842.1	8965.77	8292.95	5287.26
CALU	5739.36	6729.42	6537.79	4796.4	5298.01	6468.57
NDUFS5	15957.4	13865.7	11504.4	NA	13627.9	4549.56
TIMM8A	2513.57	3599.76	2143.33	NA	NA	NA
PPP1R12B	1364.96	1386.05	1887.82	NA	3608.86	3365.53
PLIN1	NA	NA	183.163	NA	6529.97	3091.97
PRPSAP2	1175.68	1566.32	1546.13	NA	1128.75	NA
PRKN	NA	1374.25	1504.28	NA	NA	NA
OPA1	4455.86	5526.97	5076.14	3811.66	3945.29	4429.81
TBC1D4	NA	1266.15	3046.94	NA	969.236	NA
ACSL4	263.723	371.679	436.207	NA	NA	NA
SNX3	1523.41	1247.31	1393.74	NA	NA	2843.23
SYNCRIP	5611.12	5654.82	4421.16	9311.19	8654.47	9781.43
EIF4E2	686.898	NA	657.775	NA	NA	NA
KLHL41	128156	149580	155948	139893	210630	160649
PLIN3	15853.4	11206.7	13296.2	8357.59	10439	15659.8
UGDH	53247.7	53034.7	105336	NA	NA	NA
SNX2	NA	697.635	498.992	NA	2303.55	2499.83
USO1	4597.31	4880.78	4598.47	6562.67	4899	6492.2
TOM1	5967.4	5121.16	6337.62	3224.32	4349.11	5748.03
H2BC12	68228	74367.8	57867.4	222051	197121	270109
PFKFB2	NA	NA	866.571	NA	NA	NA
DNAJA2	3875.3	4936.89	3328.08	3581.74	6810.89	6980.25
CUTA	8201.37	7090.66	6481.93	10855.8	7787.66	10238.6
PFDN1	1952.52	2932.85	1883.35	NA	2422.45	NA
NOL3	9892.73	8723.9	6667.92	3226.73	5220.12	3811.27
WDR1	13636.5	19989.1	25045.1	20344	20066.3	17182.7
LDB3	146531	136960	160210	94179.2	211591	169836
CLASP2	382.58	NA	647.549	331.247	593.143	NA
CLUH	1029.74	2101.71	1203.79	NA	1560.4	2032.7
CAND2	6556.56	4887.12	8017.29	5969.4	5825.22	4284.59
COQ9	31639.9	36001.6	29569.9	9630.45	23100.8	6753.64
GGCT	13096.8	8185.94	8990.77	NA	9779.4	3720.83
NDUFS7	17245.9	18196.7	17314.5	9679.6	14950.8	4028.91
RTN2	11819.2	17840	20224.1	16296.6	10171.5	10291.2
NDUFS2	16877.6	13562.2	17974	8028.84	11298.2	3930.63
NIPSNAP2	22765.5	21991.6	24822.4	18101.8	12716.7	6816.53
PDCD6	1048.91	NA	NA	2854.89	NA	2638.01
TBCA	4687.45	2395.36	NA	NA	1998.08	NA
MACROH2A1	7888.12	7627.37	6060.84	16971.4	14961.7	21925.3
SH3BGRL	NA	NA	NA	1624.14	NA	2116.18
FLNB	1760.3	1492.96	761.343	2407.86	2424.53	3182.56
NDUFS6	6803.35	7665.23	7013.85	NA	4675.24	1531.95
CS	196207	216252	187315	112266	139587	70578
SEC22B	NA	2453.3	1490.82	2489.41	3295.18	3367.89
MTX2	7097.29	6447.93	6010.64	8692.09	7180.18	5447.57
VPS26A	1355.43	1776.49	1336.49	3549.56	2500.79	4528.5
NDUFB1	4869.73	4946.18	5505.08	2851.36	4457.89	1477
PMPCB	2260.34	3743.48	2914.02	2613.19	5171.17	3881.44
NDUFS3	34302	38292.3	37598.9	22528.4	33528.9	12924.3
ECI2	8711.48	9180.68	9230.87	9486.54	8629.76	4092.99
BANF1	11327.4	16228.8	9912.94	41202.5	20373	19266.4
CSDE1	2190.41	2487.32	2459.24	1996.77	2211.78	1713.32
PRKRA	976.089	NA	604.724	NA	NA	NA
LYPLA1	3606.01	3194.83	2700.01	2608.62	5279.65	3663.93
TIPRL	2234.12	3561.4	2642.15	NA	3754.41	2101.06
SLC25A12	15658.3	23113.8	20270.8	9506.13	10648	5581.49
EIF3G	2233.53	2773.43	2253.57	2651.22	3532.47	4429.15
EIF3J	3825.74	3022.75	3824.85	NA	4104.88	3506.52
PSMD10	2472.85	3518.2	1614.65	NA	1401.07	3655.16
ZMPSTE24	27913.2	17804.7	17173	NA	2844.03	NA
IDH1	8010.62	8113.26	7134.16	5244.34	6515.26	7188.75
SCO1	2917.56	3883.05	4123.89	NA	NA	NA
ALDH1L1	2928	6508.11	4493.68	4094.05	NA	NA
ARL6IP5	21852.3	25546.9	19550.3	41146.4	24557.1	31817.8
DYSF	11185.9	12966.9	11871.5	18215.7	16457.6	29086.1
ATP5PD	36452.9	34519.7	30290.4	25290.2	22775.8	12635.1
FLOT1	1807.38	2712.14	2110.39	NA	3537.86	5861.51
ATP5MG	31346.9	31760.2	31628.6	16506.8	20366.6	15442.7
GLRX3	2203.95	2492.19	4096.18	1354.91	3026.26	5128.47
DDAH1	5770.46	7714.51	10233.4	5713.69	9834.41	16071.3
ALDH1A2	326.32	463.615	704.082	NA	890.365	NA
TPPP	529.206	NA	351.605	NA	1148.39	NA
TOMM70	3136.24	2942.75	2697.98	2423.33	2793.21	3356.94
SUN1	NA	304.779	NA	877.732	860.2	1580.95
PLPBP	3829.33	5019.71	1774.63	8973.42	3621.45	3006.61
ERLIN2	1188.88	1618.78	1798.13	1642.43	NA	2341.46
ENDOD1	4257.2	3884.82	4821.75	4349.71	5817.9	4503.59
AP2A2	566.198	673.536	570.846	NA	1189.15	1673.43
SEC31A	673.619	785.921	1086.47	NA	1173.49	1263.06
NDUFB6	2050.62	1389.62	1591.36	NA	NA	NA
MFN2	1767.84	NA	2259.26	NA	NA	NA
GABARAP	10909.7	NA	NA	NA	NA	NA
NDUFA3	1462.89	833.078	1180.83	861.265	NA	NA
NDUFB4	18321.1	16201.6	13289	3379.81	17768.2	7805.04
NDUFB8	12837.2	12852.6	11448.1	7998.48	11579.7	4491.69
NDUFA7	17925.5	13985.3	18434.1	870.878	11356.2	3077.58
RTN3	4032.89	7906.48	3329.41	6007.14	7621.99	9202.6
LETM1	1185.31	1067.61	1107.1	1531.51	458.598	2699.99
STBD1	14999.3	14182.2	12847	12897	16177.1	15656.1
EPM2A	2322.05	3261.83	3359.91	1218.23	1492.35	1539.27
VAPB	23610	24486.5	18831.2	18175.1	39828.6	39595.4
NDUFC2	21531.3	20400	22166.4	NA	13811.2	6898.55
NDUFA10	19155.6	16274.1	17753.6	5047.08	11101.8	3740.96
PGLS	3021.27	2989.41	2455.95	4142.47	4503.98	3164.85
TACC2	2305.08	1999.66	2715.48	4317.73	6445.87	4326.79
LYPLA2	NA	NA	1526.12	3333	NA	NA
IPO7	2441.66	1737.45	3257.34	2618.28	3340.63	3860.55
PGM3	1228.98	1220.9	1023.08	3192.85	1956.21	3597.79
SVIL	1764.7	1915.76	2291.05	2699.87	3273.55	2357.48
AHSA1	1778.63	1592.48	2037.36	4900.78	NA	2395.62
H6PD	2422.28	2793.02	2709.8	4971.96	2648.82	5120.76
MPC2	8834.81	6727.23	7020.65	3813.94	5468.43	4106.76
ACSL3	3883.31	3400.53	3964.42	3921.79	4684.36	5067.57
SNAP29	827.231	710.037	727.68	NA	1294.34	1063.6
OXSR1	1946.49	2274.83	2072.42	2814.95	2688.04	3693.1
LSM8	513.574	1003.93	421.801	1272.75	1444.76	2481.53
AP2A1	NA	1423.26	564.259	NA	1247.87	2437.31
CAVIN2	2939.88	2777.03	1765.46	5627.33	2610.78	3432.24
BAG3	19221.3	18052.6	18966.2	8079.54	19823.2	17927.7
MLYCD	1975.75	1571.98	1468.31	2145.44	1306.47	2050.67
AIFM1	9544.11	9920.17	9858.21	5896.27	4747.09	2769.88
EML2	1232.59	1102.77	930.562	1183.68	NA	NA
DDAH2	1720.24	621.872	613.841	1226.59	2102.4	3990.1
TXNDC12	614.902	NA	NA	NA	NA	NA
NDUFB10	20634.2	20383.7	20313.3	7280.51	17018.9	5652.87
MOCS2	NA	NA	1549.28	951.681	NA	NA
MT-CYB	NA	1946.03	1146.21	2010.34	NA	NA
CYB5A	4251.13	5062.36	4650.51	5288.94	9042.55	15276.8
ADH1B	7002.8	10479.5	7177.67	26509	20769.7	36857.1
ADH1C	NA	NA	652.837	NA	NA	NA
LDHA	125546	541097	442387	431398	362750	278216
ALDH1A1	16231.1	12779.8	21740.6	16144.1	18955.9	18111.1
GLUD1	3871.03	5858.93	4214.85	4852.21	6312.84	4903.87
CYB5R3	27830.7	37306.8	38316.5	21649	38231.2	49430.2
GSR	3267.21	4354.32	4527.97	5102.15	4349.98	6492.74
MT-CO1	36907.4	42599	43225.3	20716.4	30878.1	13252.4
MT-CO2	74345.4	58997.5	56990.5	49535.2	51674.9	16642.5
MT-CO3	6326.45	NA	4012.94	NA	4108.4	NA
SOD1	158183	175065	238968	63764.5	142834	99401.9
CP	7977.35	3480.77	4969.22	14452.1	10670.1	19675.8
F13A1	2071.88	3578.68	2750.31	3087.01	2737.96	3469.7
PNP	8810.34	4142.63	9519.17	8095.37	6648.83	13318.8
HPRT1	2426.85	3106.34	1171.49	4335.82	4360.43	6624.26
GOT2	71724.7	102231	125667	32030.2	39304.8	13341
PGK1	362828	641663	526930	374983	358265	258925
AK1	261914	372913	321527	225527	260730	186977
F2	3355.79	1280.72	2915.59	5649.08	4862.97	13046.6
C1R	NA	NA	NA	1196.68	709.35	1380.18
HP	79561.6	22812.1	24462.6	103293	33760.3	104536
HPR	NA	1197.49	1103.16	NA	NA	5757.69
PLG	4517.73	2581.68	4257.34	3561.67	4622.74	14019.1
F12	511.229	370.133	473.611	NA	NA	NA
CFB	1138.43	NA	741.209	2803.04	2257.84	3058.57
MT-ATP6	9554.52	10876.5	10125.7	6909.51	5757.2	3249.46
CA1	144551	79995.2	145568	97659.5	64388.9	228206
CA2	54514.5	55653.8	58683.7	31074.3	26428.7	54463.5
ASS1	NA	NA	742.545	3100.16	3098.9	3021.12
SERPINC1	9340	8176.07	10698.7	15668.3	18764.2	19419
SERPINA1	143676	92251.6	149321	248375	193717	300199
SERPINA3	17526	10473.7	14801.5	85048.6	29749.7	54271.8
A2M	30718.5	12364.1	19747.4	52696.9	53696.3	132673
C3	24326.3	10088.8	18509.6	29980.3	12027.9	33727.2
KNG1	6167.8	2096.68	5409.88	9116.37	8830.11	13508.2
IGKV1D-33	1108.97	NA	NA	NA	NA	4154.84
IGKV1-39	1278.5	885.988	765.8	2765.34	4286.62	7441.49
IGKV3-20	5634.39	2691.65	4298.79	14793.8	12618.5	24535.6
IGLV1-47	11606.5	NA	NA	NA	17566.4	17730.4
IGLV3-25	865.408	NA	864.221	1804.13	2848.16	4548.25
IGHV3-30	1356.57	1204.9	1631.57	9101.12	5910.32	18354.2
IGHV3-7	1431.13	748.018	1193.99	4471.36	4419.95	7521.18
IGHV3-9	NA	NA	25571.7	79778.9	51164.8	139412
IGKC	38969.6	16782.2	32942.5	35532.8	38358.9	47554.6
IGHG1	254949	123885	191872	150688	296049	521997
IGHG2	73593.3	25457	78092.8	22874	33165.9	51127.8
IGHG4	NA	NA	2613.18	NA	NA	NA
IGHM	2278.19	1629.31	1646.98	7930.3	4872.97	8113.99
IGHA1	21913.3	9427.47	16305.4	13835.6	4607.73	8743.76
HLA-DRA	1707.78	2238.36	1125.32	1347.31	3970.58	3736.63
HLA-DRB1	2872.24	2199.54	1624.45	NA	3091.3	1994.91
HBD	111064	61515.8	106382	78282.5	68282.8	166994
MB	4584600	3498380	2979750	1303930	1937530	1387230
COL1A1	2990.37	NA	5239.87	10771.9	18820.6	15345
COL3A1	NA	NA	NA	1213.97	2417.06	NA
COL4A1	11691.1	17409.1	7651.04	30583.5	25182.1	25236.9
CRYAB	684583	557894	557125	387382	907433	982345
KRT14	61142.7	40667.9	50327.4	15340.1	27603.7	17670.2
LMNA	27250.2	34845.3	27110.7	69887.2	86901.5	124432
SPTA1	7487.72	4127.82	7834.55	7363.72	5492.47	14736.8
TNNC2	97431.7	266724	191461	395558	218013	126913
APOA1	137491	59021.3	83450.7	124103	103760	204610
APOE	1369.93	NA	1227.12	7104.81	2055.24	7200.52
APOA2	16858.8	3004.96	5441.51	NA	5275.81	3924.03
APOC1	11589.9	3094.98	6957.03	8211.87	11140.1	26833.9
APOC3	1411.25	NA	NA	1976.43	1602.46	NA
FGA	90543.7	73983.9	145751	251657	92680.4	483029
FGB	17555.9	12882.1	25719.3	48894.8	24380.6	82690.1
FGG	25782.4	21071.1	55712.7	68498.2	32500.8	89368.5
SLC4A1	16628.4	9431.04	16707.9	19826.3	10614.4	32544.2
APCS	1644.71	4675.13	2482.59	3881.08	1362.84	3929.81
C1QA	1003.41	NA	897.312	NA	1507.84	2636.32
C1QC	950.401	NA	1454.94	NA	NA	2622.08
APOH	5646.2	3925.41	4668.32	15269.8	7296.04	12691.6
LRG1	987.096	1436.56	734.039	3325.07	1870.88	1804.47
FN1	6084.7	3834.79	5393.88	5060.25	12226.6	19030.9
RBP4	10791.1	6981.74	6087.42	5917.89	5004.52	13254.6
AMBP	4176.14	2512.41	2005.15	5782.24	4237.45	7369.22
ORM1	94353.9	54415.8	86128.6	296011	123176	101009
AHSG	28944	13403.4	17273.6	18418.9	33468.2	63339.1
TTR	64815	34629.3	69282.8	21165.4	32114.7	54319.8
ALB	1172530	782919	969776	1718010	2041510	2686480
GC	12856.9	8474.23	14114.3	17189.2	25106.8	33642.7
PPBP	1966.61	884.325	1264.24	4617.21	NA	14755.8
PF4	NA	NA	3868.33	NA	2459.6	34019.9
TFRC	562.626	795.118	788.606	NA	NA	NA
TF	171750	115386	180056	189262	253929	392586
HPX	38381	22803.9	31328.9	58479.5	57010.4	67100
FTL	3947.95	1710.05	1824.97	12011.8	2210.31	NA
FTH1	28434.2	35918.2	29462.8	38848.5	17935.9	21018.5
MT-ND2	5145.73	4765.31	5086.8	2898.86	4249.55	2006.1
MT-ND5	7341.9	6668.3	10728.4	NA	5206.14	1637.02
MT-ATP8	13146.8	5781.67	7380.54	NA	6157.77	5414.02
C4BPA	480.343	NA	452.725	1488.76	NA	2421.02
VTN	10874.8	6110.43	7493.33	12348.8	7681.81	25652.2
CAT	32088	20663.7	25377	17624.1	21213.7	50449.2
ALDOA	694040	1199670	855376	666865	1134220	605293
CSTB	14338.2	28574.5	33854.5	20508.8	54670.3	42447
ANXA1	2729.07	3481.15	2700.54	7903.5	9942.53	12184.8
APOB	56506.4	46973.5	81587.9	52774.8	76566.3	134317
SOD2	140534	140437	119916	98235	77033.8	31115.3
OAT	NA	NA	444.672	NA	NA	NA
HRG	3297.78	3155.89	3563.21	2444.41	4025.78	7684.72
THY1	788.77	1983.21	795.594	NA	7411.27	4972.45
A1BG	7930.55	5599.17	5533.39	14188.1	14511.1	17567.4
KRT1	1734.2	1725.38	1371.14	5648.09	5283.77	3292.32
VWF	1807.26	2933.25	1533.57	6133.12	4262.88	8420.86
TUBB4A	855.349	1386.26	2262.31	992.478	4271.59	3922.38
GAPDH	489265	804467	739030	524125	524903	400846
HLA-A	941.102	2050.3	1896.19	3880.85	5086.98	2993.88
CAPNS1	12065.2	12582.1	11652.5	11538.5	11020.8	14005.6
HSPB1	316068	264019	309991	531652	495572	603523
RPN1	2598.79	3615	3879.45	5990.13	6426.25	8779.92
RPN2	1263.55	1773.56	2049.4	NA	2956.33	2833.78
GNAI2	2621.19	2309.61	2241.91	7264.03	6775.89	10624.2
H2AC8	189647	161395	108651	164127	472639	633374
GYPC	1188.61	NA	NA	NA	NA	NA
ATP1A1	944.516	2637.82	1986.07	3859.32	3672.51	4696.47
ATP1B1	13258.5	15659.9	12987.1	15579.8	9133.6	9252.8
APOD	3533.52	NA	NA	13066.1	2522.15	NA
ALDH2	11683.3	15392.8	8005.53	5125.73	12229.4	5874.99
ITGB3	NA	NA	NA	4483.88	NA	6506.8
S100A8	4136.4	4464.91	5507.34	3216.51	3648.29	20666.4
SLC25A5	2370.49	2870.41	2558.72	6325.42	5328.69	6540.24
SERPING1	6691.08	2879.12	3826.74	11227.5	8357.08	18319.3
MPO	34703.2	22372.1	27771.5	4971.48	5720.72	12241.3
PCCA	2441.52	NA	2791.87	NA	1129.13	NA
PCCB	4140.01	3120.65	2894.58	1700.6	2291.35	NA
EIF2S1	1393.21	935.45	1631.72	1559.36	1869.91	NA
RPLP1	3423.13	1949.82	2732.56	4499.98	3577.8	4813.13
RPLP2	18589.9	14708.5	17382.4	24741.1	22057.5	27502.8
RPLP0	2251.41	2566.12	2351.84	5686.76	4560.34	6570.97
FABP3	391132	343773	361562	324454	564791	406576
CLEC3B	NA	NA	1056.91	NA	7484.48	5554.57
SSB	1147	1681.34	629.054	2567.7	1607.06	4697.34
SERPINA7	NA	NA	641.748	1107.87	1145.31	403.587
SERPIND1	2830.35	1328.58	1971.57	3120.31	4984.69	6982.17
ITGB1	5204.41	5741.91	3702.09	9190.61	6944.83	8156.12
KRT8	3116.98	1537.59	849.197	NA	NA	1879.3
MYL1	1122210	1732860	1252000	2473300	1916290	1369170
UROD	770.08	NA	NA	NA	NA	856.846
IGKV2-30	4605.48	1710.22	2506.88	5242.5	6091.41	7339.45
IGKV4-1	8114.83	5922.96	8312.6	9664.74	17359.9	34747.3
GSN	17142.9	24996.9	19294.9	42137	84167.3	103263
ATP5F1B	727902	786903	658807	399741	555899	282024
S100A9	7548.82	5923.69	6951.57	4815.68	3208.35	17853
S100A6	6482.27	8166.99	4370	16557.8	11758	20611
APOA4	12749.5	8127.76	10361.1	12341	14179.2	23688.3
EIF4E	3704.44	1928.05	1795.21	8132.61	5318.03	2450.93
CKM	1334320	1771620	1401830	853901	1281810	657935
ENO1	96443.9	116090	107709	103291	121449	82799
GPI	132948	253234	191515	104338	169131	77644.3
NPM1	8309.83	8411.23	7177.04	8536.22	12005.8	14106.9
TPM3	1677440	1068900	1396300	419023	310272	541577
EPHX1	9403.85	10811.6	12734.1	6594.87	7989.54	11733.4
DBI	242921	155524	224168	208980	175335	212045
LDHB	46475.7	33819.7	34918.5	39354.1	47644.1	63886
GPX1	2972.96	4852.1	4013.96	4539.96	3700.31	3451.38
PGK2	NA	50316	43655.5	46444.9	25643.4	22110.7
P4HB	23546.1	36575.4	32593	24577	43024.2	47171.6
H1-0	4284.35	4168.76	2585.51	17270.5	8157.73	10653.6
CTSD	8891.8	11082.4	7907.59	10638.2	10814.2	12028.7
ANXA2	52824.3	60297.6	48398.4	90881.6	138559	173527
C8A	1996.71	8624.82	4931.1	9312.47	5299.24	3155.57
CAPN1	10192.8	10186.3	9210.09	7607.52	9757.53	10170.7
TUBB	10882	10291	9557.64	14159.8	17802.7	23500.2
CA3	1777210	2208930	1256850	1057540	1731440	3071620
DCN	15589.1	29122.7	44094.3	262300	280414	161225
PSAP	14960.1	21366.4	17594.1	19207.3	13391.4	19211.3
PFN1	6556.27	8213.54	6491.59	13028	13106	18515.8
BPGM	3810.47	2460.21	4114.16	8082.54	4242.66	9397.63
APRT	2498.29	2673.81	1751.83	2671.6	2718.61	3671.52
EPRS1	2730.61	2322.05	2492.49	2289.64	2399.89	3294.32
CTSB	2211.54	2888.22	1657.99	NA	1675.32	1142.01
HSP90AA1	30939	33215.8	35678	39789.3	38179.1	40973.6
HNRNPC	2046.34	1657.05	1623.35	6450.76	2206.18	4836.66
UQCRH	111428	145693	133680	27848.8	75855.8	22745.9
LAMB1	2177.98	3175.72	1466.86	21777.3	14895.1	15490.2
TPM2	1075490	1216650	981078	535194	762796	542640
FH	37631.9	42373.9	31964.7	23893.2	33345.1	14305.3
THBS1	NA	NA	1067.01	NA	NA	5144.15
COL1A2	NA	NA	1236.82	12014.3	19679.3	21190.5
ANXA6	33320.1	45639.2	48366.9	76379.8	55728.4	66441.5
GUSB	514.492	NA	NA	NA	628.981	902.316
PFKM	118060	239271	203917	145117	138310	99475.6
HSP90AB1	39284.2	42053.1	44798	55748.4	56192.1	64324.6
SRPRA	NA	NA	NA	NA	481.186	NA
SOD3	2182.62	1113.32	1627.01	11879.1	12682.6	11332.2
CTSG	856.929	1699.04	1291.39	2005	3426.28	6737.23
HMBS	983.461	NA	470.612	NA	NA	2646.64
MME	2419.05	1738.62	1325.76	6816.11	2794.79	NA
PDHA1	18588	25340.1	27853.8	19873.7	25906.4	12704.1
COL4A2	1090.48	1551.92	993.243	3036.36	1224.24	2637.67
CYC1	81345.5	133534	102668	24750.6	79594.5	30121.3
MYL3	2017090	1190110	1423360	214547	315281	467716
CFH	9256.2	2897.62	5884.62	5080.65	10050	11892.1
NFIC	649.974	1250.3	677.994	NA	1348.39	NA
VIM	30595.2	35077	26245.3	86889.1	190451	221876
SERPINF2	3586.8	1964.34	3845.38	2546.25	4741.57	2646
RPS17	4276.68	6010.25	6841.5	5350.63	7307.44	6932.68
ANXA5	19631	29883.2	21066.1	72721	66542.3	68008.9
RPSA	3343.8	3282.29	3372.51	8224.52	6183.67	6802.96
ENO2	149816	271580	262854	94892.9	142959	81142.9
GSTP1	10565.6	13861.4	11945.9	14943.4	19559.8	17997.3
LGALS1	89973.9	114397	101179	93877.4	111488	228273
QDPR	4446.75	6712.22	6765.62	9234.53	6488.79	4733.67
HMGB1	19591.2	21383.1	14842.6	21378.7	32038.7	46942.7
SPARC	NA	NA	1806.11	NA	5746.09	9093.56
GSTM1	20253.2	5088.1	13335.7	20056.1	16522.3	15018.7
TPM1	908789	1603490	1219350	1609230	1475150	856979
CLTB	1314.62	1804.7	688.412	1558.58	2395.82	1345.96
DLD	104119	83323.1	111915	38968	72959.3	28737.8
HNRNPA1	5149.13	4170.79	4282.99	7153.56	11477.1	13620.5
CTSH	394.96	NA	NA	NA	NA	NA
COX6C	51527.6	51900.4	52966.8	18355.6	36917.6	15016.5
PARP1	1701.51	2566.55	2956.68	NA	3647.47	4907.85
UCHL1	3530.24	11173.3	4820.5	5152.06	20812.9	18077.6
LTA4H	7545.58	10809.8	10782.9	4054.4	8984.41	6559.47
ALDOC	2343.24	4713.21	3111.88	4891.69	3983.94	1782.16
C4A	6487.48	2654.27	6116.79	8580.17	2606.8	7698.6
H2AZ1	35645	34048.2	27194.7	11491.1	63440.1	57464.2
GSTT2	NA	NA	389.147	NA	NA	NA
SLC35E2B	NA	NA	8876.19	35348.8	4925.92	15563.2
SULT1A3	646.14	640.248	402.382	705.298	2591.83	1297.5
HSPA1A	133469	131350	141802	143402	141119	136429
IGLC2	11112	6883.01	8112.47	9530.57	10847.9	18596.6
CALM1	22337.4	33217.1	27224.9	33600.2	22053.4	27805.9
TUBA3C	442.903	NA	NA	1623.65	6003.09	6658.52
GAA	1778.82	2062.76	929.964	NA	942.5	2580.91
RRAS	1911.95	1547.18	734.974	4765.67	3299.92	6661.19
DLAT	22640	24657.4	24404.8	15301	20310.7	8240.94
TXN	29857.9	36859.2	37050.1	40241.9	36727.4	36987.6
COX5B	82522.3	91235.2	75364.5	27230.8	43033.5	14466.6
MAPT	6137.38	6092.84	9044.71	8160	6432.53	4159.72
PRKAR1A	19708.8	24766.9	18078.4	24233	20966.4	22670.4
ESD	38314.7	39859.9	57314.9	29452.8	29368.9	21703.6
HSPD1	22233.7	20649.4	22429.9	20726.6	25602.5	13716.9
CLU	3002.7	2269.83	2435.44	5833.41	3757.78	6674.65
MYL2	1410640	982069	1058490	760424	610054	887211
HSPA5	12627.8	16019.8	11766.8	14867.8	15619.2	23676.1
LAMC1	4229.51	4830.4	4583.43	16633.7	8230.48	8683.86
MYH3	29709.1	25570.3	67389.5	184486	12040.3	3387.97
HSPA8	165505	162127	157946	98722.9	162414	148273
SLC2A1	3327.84	2040.25	3513.3	7593.86	1793.12	9302.93
EPB41	1822.85	NA	1267.22	2156.42	1425.22	5337.53
PDHB	21269	24294	22657.4	17994.2	19890.7	10906.2
DBT	2528.2	2597.69	2220.18	NA	3316.45	2334.26
PYGB	92165.2	72978.1	38906	91971.8	31796.8	35155.3
PYGM	498839	787619	540149	575416	431375	296749
RALA	3848.95	4025.13	3145.58	3384.81	4296.69	5844.68
SPTB	11105.2	8757.35	10471.8	21990.8	15203.5	29899.7
ACADM	21324.9	23367	25175.5	19262.4	30685.2	16337.4
DMD	8696.3	9090.48	7683.44	16207.3	11744.6	14583.8
MTHFD1	3918.46	4899.7	3582.66	6010.94	5088.17	4640.67
ADH5	8608.28	9662.93	8948.91	12944.8	10955.2	11228.1
HARS1	1867.33	3261.04	2372.72	2080.67	2133.45	3618.66
COL6A1	14237.3	16982.2	19199.3	105107	110759	85337.4
COL6A2	13866.4	16702.7	14446	186390	123043	103375
COL6A3	12320.8	15963.5	12902	121340	86825.4	77859.8
SLC25A4	400420	498938	427279	216875	292002	139121
SLC25A6	3550.85	6611.82	4785.02	6882.12	9720.61	10610.2
IMPDH2	3628.75	5330.58	4542.79	3872.66	5047.38	6650.35
TPR	541.151	NA	809.49	1579.02	1195.94	NA
CKB	31846.8	16107.1	27086	13631.9	25348.5	29561.1
ANXA3	3074.87	2913.86	2058.26	6755.53	1425.6	2209.35
BCKDHA	NA	590.942	346.976	NA	NA	NA
ACTN1	33859.6	39929.9	30490.2	48137.4	49045.1	82093.3
MYL4	4352.55	3719.04	4111.98	4173.96	5499.2	2858.15
MYH1	93388.7	84368.4	193774	171515	25828.6	23050
MYH7	2576420	1708190	2242650	888647	770225	1221520
PEPD	1594.14	3408.99	2509.42	1847.1	1942.48	3833.35
XRCC6	3456.42	4272.17	4045.85	7673.63	6497.94	10404.6
XRCC5	1906.43	2424.67	2322.84	4398.98	4525.64	3321.84
COX4I1	179406	160744	161216	76667.3	120819	54233.4
LAMP2	1291.61	1209.13	1474.97	1850.53	1808.5	2283.71
RNH1	6376.03	9023.56	6629.75	14733.7	12857.4	12861.1
MYH6	1017720	600802	747017	160741	222853	340024
MYH8	15552.8	68082.9	33486.5	43677.6	77843.4	27812
VCAN	NA	616.512	605.732	1545.99	4785.76	3955.86
EEF2	14758.9	17364	15968.5	14935	14554.8	16126.7
KRT10	3009.06	NA	NA	1793.63	NA	668.227
TPT1	38090.9	36989.6	39748.6	19198.1	26047.5	21865.1
ALAD	4196.24	4744.53	3391.52	NA	2923.99	7288.28
PLS3	3802.6	3761.16	3309.47	4756.5	8232.84	9894.6
APEH	5392.85	5489.92	5906.47	5375.44	4614.81	4207.85
ETFA	29713.7	21745.5	16692.6	12189.5	16439	15764.4
TNNT1	1162550	736007	975388	77296.6	8993.5	8604.6
GYS1	23125.3	29658.1	28224.8	19975.3	18497.8	11361.7
PRKAR2A	13942	12360	13752.9	13387.5	12017.3	12830.5
ENO3	316752	616551	563019	580047	463833	321789
CD59	17322.7	26314.9	22966.3	26060.4	28326.4	30510.2
MIF	6236.65	11586.4	6920.56	4318.55	16922.5	16783.4
CD99	773.887	1546.92	1384.72	687.441	1120.85	2180.91
PRKCSH	5346.64	7236.91	6084.56	7013.37	11574.3	12522.8
FDPS	3816.02	5590.44	3093.99	NA	4660.52	NA
COX7A2	3060.93	2585.35	4849.37	3714.88	6017.57	3835
NID1	5563.5	8294.99	4367.58	26991.6	15494.9	22602.8
AKR1A1	2695.51	2723.4	1861.33	3587.05	2756.14	2531.45
PKM	225070	409392	325431	206479	233194	139404
ACYP2	15031.2	17710.8	19283.5	7150.13	17749.4	10949.2
HSP90B1	4269.98	4615.46	4130.85	11818.7	10140.5	19743
MYL6B	184346	117031	141159	32975.5	51088.8	171208
SLC2A4	1953.04	2809.42	2906.06	1861.39	2496.35	2818.58
SNRPB	1050.8	1061.07	850.571	2538.28	2093.56	2999.18
COX6B1	60772.1	91728.1	89760.3	14929.7	50002.5	14442
HNRNPL	2290.08	2270.08	1539.26	2699.78	3567.7	5258.02
DARS1	2538.05	2983.88	2694.12	4085.18	2814.87	4356.15
UQCRB	43447.9	45013.4	48691	28942.8	27737.4	15462.1
CPA3	9704.56	8613	10421.2	2246.42	7423.31	6189.76
FABP4	12863.3	7791.91	5537.5	51412.7	50022.7	108131
GLUL	1830.99	1521.5	1653.86	3201.25	2100.05	2379.67
AKR1B1	35700.3	48307.4	58578.7	29048.4	27489.4	19650.5
GSPT1	3205.89	3574.66	3589.46	2071.3	3245.93	2625.81
PGAM2	257971	379061	433063	135807	311910	188205
UCHL3	3934.14	4256.54	3403.05	4413.32	3363.36	4640.25
NME1	2392.12	2900.16	2547.82	NA	5722.7	6151.99
RPS2	5106.21	3737.35	2838.94	4572.24	5563.78	4790.32
COX7C	13027.3	14103.5	10486.8	11250.6	13098.6	2737.9
CD44	2989	3377.04	2580.04	NA	8512.01	12529.6
NQO2	6070.92	3383.14	5289.96	3928.32	3547.77	2469.66
PFKFB1	NA	1696.67	1834.14	NA	NA	NA
CBR1	30478.1	30855.5	40435.5	37185.7	105161	52038.1
ANK1	16056.3	6650.82	18020.2	10627.7	9217.75	25224.9
ACADS	58021.1	30624.1	38300.7	23231.9	30203.5	16449.4
PPP3CB	3102.46	4484.98	3143.26	7396.23	3834.57	5896.37
H1-2	5093.81	7016.03	4753.53	16587.6	22966.4	25493
EPB42	2523.54	1380.32	2639.51	2497.24	1745.18	5463.68
ATP2A2	98255.8	57671.9	97892.8	49743.4	56218.5	65849.9
CD36	4624.4	4777.66	3314.17	12959.5	14211.6	14535.4
FAH	5128.69	6335.3	4639.75	2442.56	3352.12	5512.8
YBX3	23367.5	25794.9	25916.4	15289.6	24366.5	26579.8
TMEM11	3091.26	3563.28	6526.01	1521.73	2223.68	NA
GOT1	185594	191247	173183	78520.1	95119.2	52036.2
CKMT2	286907	347250	256828	32658.1	96806.2	32704.3
NDUFB7	4506.15	6553.06	6205.19	NA	3373.46	1771.85
PRKACA	15252.7	18048.8	17406.3	21289	19557.7	17543.8
CAPN2	7719.1	11337.9	9108.5	6749.4	12820.9	15771.5
DES	109741	134460	145740	126928	133155	156814
DDX5	NA	NA	590.484	NA	1207	NA
PFKL	28610	62143.9	35664.2	35042.3	34164.1	21528.9
LGALS3	4224.96	5707.63	4140.82	3195.38	14551.2	19665.2
PSMC3	6666.82	9216.85	7143.94	7571.87	8798.22	9841.59
TCP1	120450	99789.5	98949.2	87359.6	127286	167189
RPL35A	NA	NA	NA	716.78	NA	787.416
RPL7	2488.21	1647.81	2294.82	NA	4419.53	5327.65
VCL	18100.4	17452.3	14741.8	17810.9	17524.6	19018.4
RPL17	3569.57	3810.78	5084.37	NA	6829.23	6212.68
PGAM1	5592.99	7153.1	5756.2	7213.18	11571	14000.5
RCC1	578.619	391.643	429.048	NA	794029	890762
ATP5PF	60413.7	58532.8	54013	13550.9	27003.1	14674.3
TNNI1	775179	497644	584140	21182.6	92296.6	154139
NCL	7877.25	7960.49	4822.82	14079.1	10626.1	14188.8
HK1	4902.1	5566.37	5770.61	6954.71	3916.49	3250.27
NDUFV2	9895.92	9655.73	7098.16	4254.09	5843.94	2221.11
ORM2	27653.8	13591.3	24801.6	27407.4	38566.8	32944.4
ITIH2	3604.73	1544.61	3075.54	4360.17	3260.61	10623.1
ITIH1	4869.03	2145.88	2267.29	4995.03	2626.11	7856.28
HLA-DPA1	NA	NA	573.674	NA	1401.2	NA
EIF2S2	585.057	540.647	484.971	1372.22	NA	927.69
ANXA7	9039.65	8207.46	6577.82	8535.05	8526.9	8166.95
TPSB2	10434	19126.5	11609.5	9384.08	29469.5	23559.2
BTF3	2734.59	4303.54	3309.17	NA	3786.08	5639.82
PVALB	5508.6	12094.2	4793.73	146954	30658.9	21600.4
PSMB1	5950.35	7664.53	8984.2	9705.63	13186.5	10917.4
COX5A	48993.6	44758.8	74881.3	13323.5	23341.9	7394.96
LMNB1	1230.09	2046.89	1708.72	7324.14	8772.85	13519.1
OGN	3341.96	3801.35	5666.98	99172.6	121518	58174.6
CAPN3	12420.2	12973.4	11945.3	18888.7	15003.6	13648.6
CAST	2977.41	4077.74	3768.79	NA	1986.61	2220.87
NEB	185721	140894	183698	143472	160686	115832
GSTM3	11233.3	10085.4	14770.5	7118.79	11755.2	5386.73
ATP6V1B2	458.696	776.807	514.305	1914.56	1004.17	1424.21
CSRP1	4292.72	3151.44	1997.84	NA	14959.3	6941.45
FLNA	7818.86	7208.14	5190.35	13633.9	23012.6	20190.1
MAOA	NA	10800.2	3792.51	10807	3203.82	8549.74
ACO1	6485.98	9058.11	8530.93	3898.06	7083.38	5174.78
GPD1	62191.3	88266.7	80430.8	69936.2	45975.7	48933.9
VDAC1	62645.9	59795	71526.2	49044.6	46780.6	28613.1
BGN	3148.65	2612.17	2732.23	34740.8	105422	69991
RYR1	11825.4	13877.2	13649.6	16615.6	11882.7	10596.3
SDHB	32261.9	36074.6	31813.6	10059.5	19767.4	10945.9
CD9	3391.24	2903.36	3262.4	NA	NA	879.737
COMT	3129.95	5660.86	2762.94	NA	9765.18	4156.42
TGM2	1695.77	889.08	2059.94	1546.65	1415.49	1909.14
MMUT	1793.85	2488.42	1884.72	NA	NA	733.817
OSBP	1186.12	1246.6	964.269	NA	582.796	NA
PCMT1	41983	47709.5	33856.3	25062	33272.4	40237
FBL	1713.79	1972.61	2101.77	2054.53	3175.65	5352.72
GART	272.874	983.081	893.063	276.346	476.392	853.785
TNXB	774.173	2264.63	1397.81	4320.79	8569.25	6722.9
PAICS	1186.6	1128.38	1253.01	1378.42	1495.35	2361.71
ACHE	177.184	NA	279.987	NA	NA	NA
SCP2	2821.53	4074.61	2004.26	2022.3	4243.46	5766.93
UBA1	13632.7	12972.9	11837.2	17569.6	14282.9	16647.3
NME2	18613.8	19353.6	25237.6	7364.76	18965.2	14911.1
HNRNPA2B1	14842.7	19385.5	12900.4	9668	33117.9	38198.9
UQCRC2	90428.6	107237	131390	46048	68006.2	30175.5
CA4	955.415	NA	1233.95	4531.02	2062.28	2326.27
FECH	4130.51	3578.32	3103.56	NA	2359.43	3158.14
AMPD1	54193.9	57904.5	63664.1	47279.2	46854.7	42726.7
FBLN1	828.644	NA	594.88	2911.34	1123.34	3600.61
SFPQ	3555.93	4597.92	3131.44	2454.83	8112.25	11152.3
TUBG1	692.326	597.583	513.977	NA	1570.85	NA
PPIB	3670.11	7400.96	5435.42	6278.28	14971.9	25133.9
S100A1	100946	131157	120577	12611	50782	26806.8
HRC	19392.6	21169.4	19211.1	18336.3	17954.4	12226.4
ME2	7950.95	6263.4	6104.96	NA	2299.08	3661.16
WARS1	6536.06	9879.47	5392.59	4876.2	7132.52	3916.26
RPS3	4466.19	2092.48	3297.65	NA	4556.08	7575.26
RPS6KB1	NA	NA	929.418	NA	NA	NA
AHCY	7736.16	8781.9	7886.41	11405	8533.78	10321.5
CFL1	5902.89	9056.36	7247.72	13035.9	13552.2	14936.8
EIF4B	1621.83	1446.1	1014.43	1751.46	2064.39	1244.65
CPT2	7130.15	6560.59	5138.59	NA	7477.07	5599.53
CMA1	3208.88	3051.61	3505.25	NA	3764.05	1897.61
LAMA2	4285.17	6208.57	3770.7	36666.2	14865.6	21616.4
GPT	13207.2	10274.6	12971.8	3474.07	4758.53	3157.39
COX7A1	24178.6	24602.1	26975.9	21254.8	20274	9355.64
EEF1B2	8553.7	9879.99	10260.2	4047.86	7622.3	8327.28
ATP5PB	66572.4	72668.8	77933.2	32806.7	47892.6	19413.1
ACP1	4187.43	5066.4	4071.96	8567.04	5812.42	6196.98
ACAT1	43441.7	49197.3	45535.2	33643.9	33749.5	16230.5
MYL9	2099.89	2219.06	1766.57	7784.91	7202.22	3047.77
AZGP1	982.6	NA	936.238	NA	NA	1687.14
MPST	2378.78	1291.67	1466.95	3403.52	2212.92	1604.72
RPS12	9276.3	10896.3	10118.7	5495.13	13787.3	13429.5
ATP5F1A	376096	355492	348676	231462	227797	134566
PSMA1	4851.47	4517.49	4678.68	5018.87	4145.32	4815.51
PSMA2	3209.32	5167.83	6291.65	4087.51	8555.51	5647.66
PSMA3	5938.13	5245.07	7163.77	8269.63	8602.77	12945.1
PSMA4	4091.93	3835.51	3938.5	4235.54	4033.3	3681.59
MSN	22530.7	27167.2	19348.4	21718.2	32299.4	34137.7
DDX6	496.879	NA	641.179	NA	NA	1751.78
U2AF2	538.488	NA	NA	NA	NA	NA
RPL13	2223.6	1395.55	1995.49	3631.82	4080.38	4734.03
IVD	3485.23	5346.78	5683.93	3987.28	2888.07	3311.43
S100A4	18734.7	32558.2	19454.9	11593.2	38319.9	50273.6
HMGB2	4076.25	4660.56	3339.24	4590.23	6778.11	12270.9
VARS1	2335.7	NA	2454.27	2164.59	2919.07	NA
EEF1G	29702.3	38095.5	33462.6	21328.5	32920.9	30809.9
FKBP2	699.914	1560.76	642.307	NA	NA	770.034
STOM	2816.91	2208.63	2232.7	7186.93	3860.52	6928.09
PON1	2677.64	NA	2135.22	1333.66	2772.72	7594.7
MAOB	5844.26	3711.43	3724.09	4070.96	3091.02	1842.75
YWHAQ	377.988	NA	443.062	NA	1584.14	1463.58
RPL10	1491.82	NA	1528.61	NA	1267.35	2279.22
APEX1	NA	1084.28	805.345	923.308	2428.71	2062.7
CALR	15480.1	18123.4	17276.1	22113.8	24099.4	37072.2
MAP4	8948.24	7860.64	7945.78	6070.28	10196.6	12096.4
CANX	8386.65	11753.9	8651.34	13408.7	16337.4	15166.9
PSMA5	8130.95	8923.27	7365.72	16210.5	13597.5	15101.5
PSMB4	3687.54	5195.08	4244.81	7163.68	7941.78	7489.44
PSMB6	1942.34	2337.54	1531.5	5759.77	2177.65	3380.3
PSMB5	2665.67	2771.31	2582.59	6780.6	4200.82	5116.51
GSTM2	101549	98017.4	97066.2	83064.7	80297.2	80658.1
TMOD1	3974.53	4029.26	3423.43	6696.17	4297.56	6793.45
NDUFS1	60295.4	52376.3	58756.3	25911.1	43199.4	17362.3
MAPK1	12190.6	17359.9	12441	11686.7	21400.4	33572.5
LAP3	7501.23	11300	7839.21	4975.96	9336.11	9830.3
CD34	NA	NA	3159.33	NA	5591.62	5434.8
CD38	1288.25	2608.65	2588.29	NA	1542.41	NA
TPP2	2749.18	2670.09	2641.43	2655.95	2065.83	2544.1
IMPA1	6788.16	11573.7	10036.2	6817.02	7402.04	5220.64
TKT	854.102	NA	606.986	NA	1781.4	NA
NOS1	NA	1559.71	1205.17	NA	813.661	NA
SERPINA4	5505.51	7560.49	7486.23	NA	3661.93	4047.81
EEF1D	6217.5	7969.12	7185.42	12117.4	8447.11	8793.18
MARCKS	NA	NA	NA	NA	1272.98	NA
GNA11	431.183	1020.81	787.24	NA	1033.37	NA
ALDH4A1	13221.6	12292.8	7673.49	11851.8	14269.9	5940.33
ERP29	1005.97	1652.54	1004.38	3679.9	1866.32	2930.35
PRDX6	180356	203232	164490	175412	137166	139698
BLVRB	31224.3	33371.3	26982.6	40691.3	39688.5	65042.6
PRDX5	23577.4	25770.3	18691.2	10156.3	20361.8	16185.6
DDT	21499.6	23968.8	11524	22812.8	18963.8	17598.4
PRDX3	126981	149114	83068.7	116174	120506	52481.6
ATP5F1D	9683.96	10924	12604.6	5571.11	5945.75	2450.11
RPL12	7577.85	6447.61	5984.48	3644.24	12368.2	11123.6
ECHS1	20322.8	24215.1	18788.4	17208.8	18727.5	12971
CMPK1	3109.18	4307.56	3173.58	NA	4212	3996.36
PEBP1	137497	165446	142111	38497.7	65211.8	42440.2
PDIA3	7866.86	8492.28	8889.21	11150	15255.3	11383.5
PPP2R1A	20030.7	20529.8	18445.4	14736.9	23338.2	17626.9
PPIF	927.872	1208.28	830.466	NA	NA	NA
LRPAP1	2152.12	3215.75	2169.52	1977.18	2144.72	2052.43
ADSL	9275.63	10860.5	13797.2	10097.7	10269.8	6696.49
CLIP1	1895.36	2572.68	2873.6	2110.72	2605.22	2419.01
SRI	3560.89	4413.42	3811.91	4922.55	7202.56	8361.85
GSTT1	13667.8	13997	11971.1	12545.4	10112.4	5994.65
SERPINB1	5878.06	7420.55	9104.78	8221.79	5989.93	5684.87
ALDH1B1	6933.84	30786.3	3138.72	5686.77	12895	3924.93
SDHA	46479.4	62707.4	64562	18064.6	35156.5	22950.9
GDI1	1156.77	2155.33	1483.15	NA	2166	2055.37
MAT2A	4897.93	3311.8	2897.29	5666.08	4868.93	6658.88
CASQ1	539416	615240	451201	769469	431164	278389
UQCRC1	105854	141183	127658	44322.4	84794.3	32616.2
HIBADH	25734.7	37074.8	28050.1	9152.87	18956.1	9041.23
ATIC	5047.6	7581.31	7699.08	5461.22	8651.1	6135.83
HNRNPH3	3662.56	3708.87	3262.74	5910.56	5594.04	5975.37
HNRNPH1	9234.21	8729.44	8051.47	11446.6	14574.8	18428.6
YWHAB	4158.69	4039.9	3080.33	4881.86	4956.83	6259.45
STIP1	19733.9	14238.2	16830.3	16708.2	15524.6	21230.9
S100A11	1268.22	1429.35	NA	2237.15	2565.81	2718.13
PRDX2	115986	117617	120836	108350	103401	143695
RPL9P9	4861.39	2778.05	3467.63	4473.16	5014.57	6181.2
ACSL1	30730.5	34311.7	28192.2	19645.4	31683.5	17754.1
KIF5B	1981.51	896.493	NA	2921.72	1846.03	4645.49
DUT	812.099	NA	NA	NA	621.417	NA
SHMT1	NA	1104.08	1609.54	NA	NA	NA
SHMT2	1349.88	1524.89	1767.82	NA	1692.76	2245.37
EPHX2	2945.52	1494.27	1390.95	NA	NA	NA
HSPA4	8700.69	6362.31	7388.48	9188.21	8694.11	9084.32
MPI	12385.3	11768.9	11947	7050.9	10537.8	10907.5
GPC1	352.015	646.142	441.562	1149.72	1168.68	1344.8
PFN2	12767.6	12026.2	20016.1	3473.08	13136.5	12630.3
CA8	48704.5	39904.2	26102.2	43283	46531.3	71305.2
CTNNA1	1787.5	1152.51	1154.38	986.599	2327.7	2897.55
PHB1	17861.8	16330.7	15720.8	13923.8	13839	10644
SERPINB6	9293.76	11331.6	11356.3	10230.9	9445.26	8662.57
RDX	3354.69	4331.44	2475.59	5883.73	3375.57	3574.39
RPA3	1514.17	3533.06	3280.87	3164.54	5204.7	4462.16
RPL22	3325.88	NA	NA	1374.44	NA	9056.72
SPR	1200.58	1747.89	1052.15	NA	NA	739.212
THBS4	NA	NA	1423.98	4873.2	19269.2	29491.9
KRT9	1390.17	NA	NA	4198.7	NA	2451.04
FBN1	8421.94	18478.1	12592.7	45761.5	33777.5	16099.9
AGL	47633	67848.4	64230.4	45825.7	34025.7	26671.6
MYH9	15726.8	18426.5	14897.2	26065.3	30123.8	41768.1
MYH10	NA	944.806	1218.18	2587.13	4553.61	5850.4
ACTN2	829931	1007740	758108	1097350	1225240	824848
BSG	9764.02	14072.5	9955.44	12855.1	8556.94	6238.24
FUS	2655.64	2273.19	1255.53	NA	1043.15	2774.46
MYH11	1732.94	1665.15	932.372	3062.08	7138.19	2208.62
GLRX	3386.6	4686.7	2310.39	7100.23	4803.98	3208.48
PPM1A	1886.8	3573.61	NA	NA	1755.51	NA
PSMC2	1486.72	1599.83	1187.04	3261.92	2329.89	2184.86
ARL3	NA	NA	423.185	NA	1950.79	NA
MAP2K2	612.457	1175.65	1077.79	1436.28	1437.6	1259.67
ATP5F1C	72652.7	66539	67884.9	36446	50355.5	25246.1
ATP6V1E1	NA	3182.05	2918.12	NA	2979.61	2622.84
RPL4	2198.38	1774.24	2245.5	NA	4156.02	5013.34
LONP1	3567.25	3627.24	3559.61	1976.85	3202.94	3030.38
PGM1	80681.2	129851	108156	80498.1	65066.7	57618.1
SERPINF1	3573.97	2148.18	2491.35	3003.02	4909.44	7160.47
DLST	19649.4	13476.7	12946	15211.2	14912.2	8117.95
GMPR	NA	512.066	843.785	NA	NA	NA
GPX4	2904.35	4231.98	5386.95	4701.21	3924.84	5129.12
SRP14	1501.88	1124.56	789.931	1270.73	1089.05	2172.65
NUP62	NA	946.614	1105.8	988.826	1275.59	1585.75
TAGLN2	3124.21	3186.73	1563.62	4257.1	7658.47	7930.97
TALDO1	8805.3	11241.4	8873.9	21488.7	13839	16558
SNCA	5749.18	3123.46	4252.06	NA	3800.28	8054.71
ETFB	22334.6	14224.1	12219.7	14190.7	11506.5	9089.35
ATP6V1A	1704.2	2307.32	1653.89	3765.52	3756.7	4326.33
HSPA9	13428.4	15705	13286.8	15861.4	15069.9	11920.6
RPS19	1096.91	943.515	1109.67	NA	2171.03	1734.49
COL15A1	7949.74	8113.57	6875.12	33672.2	25149.8	19143
DDOST	2211.82	1458.52	1978.06	6886.85	4584.06	4713.26
ANP32A	963.659	1445.96	1162.54	1885.74	2098.13	2940.46
CAP2	14897.3	18906.6	17652.7	16272.9	19287.5	16108.9
CCT6A	3966.75	4816.64	5712.9	4261.07	4251.23	5604.43
NNMT	NA	NA	NA	5957.35	1862.29	6095.27
STAT3	1056.88	NA	676.017	NA	NA	1121.25
MDH1	254796	217586	238389	136273	143481	105754
MDH2	247982	251661	222599	129054	167646	105927
HADHA	75244.3	42811.3	60830.4	69794.3	69129	59328.3
EIF2S3	2346.21	2293.48	2903.02	4044.5	4145.73	2628.59
PPP1R2	6694.47	8144.15	8184.04	3883.18	5691.84	NA
GARS1	2108.81	4021.11	3245.66	3063.17	5078.06	4018.27
IARS1	1727.28	1207.37	1179.89	2827.37	3393.8	2273.91
EIF1	6436.66	9923.8	8993.4	8283.64	9648.11	9763.91
ACTR1B	803.959	1550.42	799.691	NA	1519.89	2859.82
ECI1	34189	36713	26773.3	35553.9	17436.9	13118.4
TMPO	1905.78	2072.42	1415.18	7336.6	5388.76	6086.72
AKR1C3	4742.59	1406.27	2921.39	1060.69	2515.25	1850.89
RPS27	9385.97	5870.74	6363.07	NA	2075.24	6914.52
LRPPRC	5727.49	7540.12	7295.27	3981.56	5905.73	4683.18
ACAA2	21801.3	16603.5	15894.5	24576.9	24298.8	21505.3
HTT	NA	5074.66	2993.55	NA	NA	NA
PAFAH1B1	4879.71	5915	5284.01	5436.25	3999.44	4626.73
CRAT	43299.9	46170.4	50615.6	18304.4	38377.8	21219.6
MATR3	1098.38	1380.23	1221.06	NA	2037.54	2251.34
GPD2	3266.65	3157.93	3282.68	4677.73	2733.81	2897.84
SSR1	895.167	1356.37	1207.69	2084.13	2807.1	5927.24
NAMPT	2597.68	3468.41	3232.03	3395.19	3004.83	3477.34
AFM	1467.42	1030.35	1741.47	NA	1427.29	2259.56
PSMC4	3496.39	3622.23	2726.62	3741.39	4512.69	5436.22
TSFM	1016.04	2591.3	1062.51	NA	3391.12	2337.56
TNNT3	446250	1405280	1167390	514728	1587670	1179580
ASPA	4910.43	3607.2	3209.49	2047.5	7597.75	3873.04
VDAC2	32974.6	34691.7	34549.4	20233	26501.9	20381.7
ACADSB	3006.31	2636.72	2674.51	2448.59	2018.56	2271.18
USP5	3132.92	3809.17	3657.53	4376.71	4582.68	6651.71
MAP2K4	1147.57	1810.1	1616.87	843.89	1380.79	1966.21
PHKA1	2200.02	7648.39	6897.21	3260.31	2662.36	1763.46
CRKL	4723.86	5058.62	4523.59	NA	4135.66	5970.14
BAG6	1689.01	2010.08	1423.63	1647.44	1768.78	2717.6
NSF	1957.28	1917.57	2699.43	5938.69	2831.43	4340.74
MAP2K3	2611.66	2870.97	3430.82	NA	NA	NA
RPL27A	5221.89	5918.28	5264.48	3478.3	5862.5	7720.87
RPL5	4532.58	5662.77	5895.65	6545.66	7752.81	10398.3
RPL21	5987.28	5469.58	7569.22	NA	6506.01	8447.99
RPL28	675.948	978.803	NA	NA	NA	2580.84
RPS9	5815.88	7206.5	7461.22	9210.08	10558.6	14320.5
RPS5	NA	900.759	489.924	NA	900.301	1328.31
RPS10	1289.57	2236.97	1718.23	844.506	1413.84	3744.48
GNPDA1	1587.92	1099.06	1585.52	NA	1381.21	NA
IQGAP1	1317.38	1759.92	1399.15	3593.55	3944.22	4827.38
GYG1	51461	64599.6	61573.7	26100.9	50405.4	36769.7
CAPZA2	29457.1	37049.7	37029.2	37594.2	32364	23204.1
CAPZB	7583.06	9482.82	7960.99	15919.7	10499.3	9032.92
QARS1	2596.04	4814.47	3021.41	3307.45	3918.46	4192.3
UQCRFS1	46909.1	48066.3	48692.9	16532.9	35616.5	16435.5
ATP5PO	26845.4	26866.8	29535.6	13466.1	24788.5	14445.1
PREP	14540.2	21531	22541.4	12681.4	14205.4	12388.2
ME1	12220	11064.5	9626.88	NA	9846.08	6803.07
ARCN1	508.613	873.321	551.192	NA	1112.77	2255.03
LSS	2311.76	4004.27	3506.85	1245.68	1742.12	778.434
GCLM	1004.24	1375.87	1066.7	NA	1973.04	1282.58
KCNC1	9797.99	12428.4	5364.5	2375.88	3165.43	1867.24
PSMD8	3333.13	3930.79	2708.64	4251.39	4335.91	4529.37
GSS	725.257	1122.73	1420.91	3164.65	1826.09	2595.88
CCT5	4701.94	4510.33	4693.16	4155.57	6074.44	9451.58
NES	3942.93	4518.14	2936.72	6725.68	19817.2	32049.3
CSNK1A1	642.073	NA	666.649	NA	1271.49	863.698
IDH2	300510	386700	339548	74177.9	177330	84163.4
TNNI2	127477	279500	160099	291487	326142	313221
MAPKAPK2	1409.56	NA	2561.75	NA	NA	NA
ALDH9A1	17299.4	14132.5	11555	13720.1	8626.92	8425.36
RPIA	8009.77	2477.74	9727.7	NA	6092.23	6264.03
LMAN1	2789.63	3686.26	2526.88	4888.65	4023.55	4231.86
FNTA	NA	750.903	619.69	NA	NA	NA
CCT3	3678.9	4342.31	4852.29	4967.09	6029.31	8602.23
MRPL19	879.688	NA	987.731	NA	NA	NA
TUFM	34737.1	37997.9	37358.3	16363	25105.6	18163.4
ALDH7A1	3213.11	3990.73	3697.71	8122.92	5416.4	3681.42
PCYT1A	163.018	683.091	412.401	1552.83	1932.03	1811.44
AARS1	975.438	1241.86	1609.2	2554.06	1342.1	1612.33
SARS1	2259.46	1875.97	1670	1252.93	3262.16	2471.3
PSMB3	1603.81	709.054	2164.75	2877.52	1354.53	2285.57
PSMB2	10885.4	11355.2	9767.72	13237.6	14286.8	10898.4
ACADVL	114514	95754.6	109672	52863.3	84800.1	36679.5
ACOT2	22316.6	29944.3	26395	9874.26	13998.3	10783.9
TMED10	2886.65	3268.72	1733.88	4106.2	2236.34	2958.25
EIF2B2	81272.7	116469	29937.6	4057.77	9974.15	4499.11
HINT1	43593.1	45366.1	49402.8	21916.9	39892.1	29337.8
NDUFV1	24999.1	27022.6	27363.2	10231.6	19428.1	7424.18
NT5C2	984.317	NA	1325.16	NA	1855.85	NA
IDH3A	9553.76	13815.4	10188.9	15991.7	10504.3	6057.45
SULT1A1	NA	217.22	241.29	NA	547.312	NA
GDI2	15294.3	18535.6	13894.6	15658.3	12179.5	13922.6
EMD	1089.71	1603.89	1726.09	8059.05	4188.95	2010.38
SERPINH1	1128.83	1587.32	2076.52	2484.07	3832.32	4400.91
CSRP3	24803.7	26570.6	30043.9	16521.1	83693.9	86440.3
ST13	6095.2	6842.31	7477.15	13275.8	6859.92	10659
DNM2	3394.51	3294.62	3211.8	4138.72	3304.73	3554.53
NUDT2	1430.05	2358.52	1426.21	NA	1450.11	NA
HLCS	NA	NA	NA	NA	NA	6748.37
BCAM	611.397	748.449	842.277	899.735	1089.38	1718.8
PPT1	428.87	839.341	769.497	NA	NA	NA
RPL14	3114.74	3769.62	2015.01	3651.06	5686.57	7887.83
CCT8	3604.4	3102.6	4085.15	6537.28	4453.24	6352.36
CCT4	4221.28	5183.12	4819.01	5814.36	4895.67	6058.24
ATP1A2	12956.9	12580.7	13358.2	9909.88	5178.4	4811.53
ANXA11	4335.31	6741.6	4403.08	5727.12	12145.9	16019.6
FXR1	5408.93	7120.93	8019.66	6453.78	5264.63	3421.71
RAB7A	8126.47	8031.77	8879.06	8851.47	12659.2	17767.5
DAP3	NA	1229.38	2030.26	NA	NA	NA
DUSP3	13146.3	23573.8	17889.6	6776.82	15002.1	10562.2
IDH3G	1517.15	1112.25	1926.82	843.757	1297.14	695.96
GALK1	NA	900.278	755.436	NA	NA	839.43
SSR4	895.69	NA	575.131	NA	1668.99	1956.03
BCAP31	9356.04	38080.9	14836	24885.1	48580.9	36975.1
CAV2	NA	NA	1298.39	NA	NA	NA
ALDH3A2	24456.2	25548.2	36772.2	35983.2	40444.8	29577.1
ALDH5A1	7478.9	12629	7550.26	2327.17	4648.29	2636
HSD17B4	1791.62	2030.94	1884.4	2733.14	1793.78	1924.81
PSMD7	4459.37	5061.77	5235.54	4946.63	5998.63	6443.62
SUOX	1806.1	1433.85	1703.02	915.587	956.1	NA
STAT5B	1139.31	907.035	1316.63	1086.15	1224.27	1568.2
DYNLT3	NA	NA	1804.4	NA	NA	1129.92
RPS6KA3	5099.25	5766.92	4795.79	8263.34	5410.05	5494.34
HDGF	7185.85	10264.1	7293.62	9401.77	10490.8	14223.8
LUM	23648.3	31320.1	42484.5	269916	352798	256511
PRELP	5923.24	8376.55	10083.5	32522.4	49188.1	24308.6
CNN1	522.581	485.914	685.044	NA	5357.71	NA
NDUFA8	30651.6	32181.7	34750.7	5728.72	23608.9	6305.78
HNRNPA3	4961.41	5074.05	4139.72	3211.54	12697.7	13711.3
MYOM1	112851	132814	117524	87969.7	103719	71416.6
PGD	7962.34	8780.32	8386.22	4732.92	10025.9	13440.1
HNRNPM	4305.13	4662.66	1948.45	6295.25	7645.06	8296.21
KPNA1	5065.79	6558.19	5970.19	NA	NA	3458.02
MAP2K6	6387.03	6272.35	7904.41	NA	3739.37	1168.64
ARHGDIA	16087.9	17496.6	20169.4	7061.67	14019.9	16335
HNRNPF	1132.16	880.391	594.538	1582.78	1353.44	2898.17
MRPL12	2376.17	3643.82	2486.3	NA	3392.07	NA
THOP1	2014.94	1140.41	1933.25	NA	2173.94	3989.69
AKR1C2	3168.12	1683.99	4179.88	NA	6264.84	2937.01
CAPZA1	2285.98	2846.14	1834.78	2617.08	3683.44	5217.08
CRIP2	2680.05	3877.44	2240.51	NA	10308.4	8294.52
NUP98	214.816	666.781	NA	NA	NA	NA
BLVRA	3160.99	3309.21	3313.87	3184.84	4383.03	4844.04
PPP5C	1478.98	1858.03	1776.15	NA	1165.68	1317.4
METAP1	1064.7	1010.21	387.137	NA	828.521	NA
SUCLG1	41014.8	50513.1	40255.8	6292.07	25286.8	9647.45
COPA	1537.73	1730.97	1422.12	3050.15	2113.42	3448.23
AP2S1	NA	1195.52	1351.6	1187.55	NA	2892.36
MAPK12	2245.13	2615.85	3339.26	8837.94	10989.9	NA
SLC16A1	5496.41	8027.17	6919.15	NA	6800.23	4125.94
IST1	1443.73	1012.41	1783.67	NA	1169.88	2232.21
SUB1	NA	NA	440.636	NA	NA	2220.22
POLG	5331.57	11080.1	18161.4	21928.3	11331.9	7073.32
CLNS1A	1560.84	1608.3	2199.5	2539.74	2652.78	2227.81
RARS1	1909.3	1696.06	1932.25	1338.71	2461.14	2337.58
CACNA2D1	9789.84	12806.4	9786.21	21922.9	12519.8	12201.5
MYOM2	247175	346373	309537	200246	269672	134604
YARS1	2256.49	2342.23	2665.29	2889.07	2433.43	3633.79
USP14	6228.26	8016.26	6532.88	7428.48	8179.03	9015.23
PRKAG1	2748.55	3345.97	3885.86	3207.02	3942.39	3202.91
PRKAA2	4420.4	6103.05	6403.06	NA	5764.34	3751.22
HSPA2	72243.1	67949.1	65808.8	32750.2	41350.1	30524.4
RAD23A	NA	3522.46	3726.86	NA	2503.29	3066.1
RAD23B	7681.32	6449.22	5984.81	16950.4	9950.27	12602
AK2	15315.2	14091.5	9910.63	4039.77	6384.05	7099.38
HMGCS2	NA	NA	NA	4102.55	6701.71	4914.92
NAPA	6135.8	7037.57	5449.08	7573	9376.92	7950.82
EIF5	3071.28	2817	3180.4	3548.32	1641.84	2705.99
PSMD4	7038.13	13097.3	11813.5	9601.6	10481.4	3225.67
DRG2	1204.44	957.724	1699.09	NA	NA	1035.68
RRAD	2017.26	1485.42	2227.54	NA	NA	2415.82
CSE1L	2637.2	3366.61	2909.21	4800.36	4117.64	3301.75
VCP	14629.2	13516	15054.1	20125.4	19610.7	23865.8
MFAP4	1499.24	2828.46	5257.62	30972.9	26311.4	11242.4
HADHB	150019	107752	120491	186329	170288	160915
MANF	1849.28	2933.7	NA	NA	2473.12	3059.97
NAP1L1	1913.34	1247.28	NA	NA	2875.01	3162.36
ADK	1452.97	2223.24	1801.04	NA	1719.7	NA
LAMB2	4137.4	7696.63	5199.57	16051.6	8975.35	12073.7
CDH13	8664.73	14894.7	10251.6	31071.4	21874.2	20562.6
NPEPPS	15662.7	19510.1	18944.7	17739.6	11946.8	10259.8
HNRNPH2	3384.38	3713.99	3555.17	2917.97	4349.39	3152.06
OXCT1	1518.48	648.395	1410.8	NA	NA	NA
SH3BGR	40726.4	51156.1	47921.5	30031.3	45587.1	27442.2
EIF3B	1305.72	1503.36	1899.69	2197.84	1854.4	2004.75
ATP5MF	78097.6	73190.4	62908.3	22522.8	36927.3	24866.7
NDUFV3	2614.14	5096.2	6760.09	NA	7212.81	4309.6
MARS1	NA	NA	NA	NA	NA	1157.27
ITGA1	481.577	604.033	NA	1530.79	676.422	NA
ARPP19	1199.81	NA	NA	NA	NA	NA
ATP5ME	27338.5	38225.5	35445.7	28519.9	43588	16164.3
NDUFA6	9470.76	11138.1	12296.1	5447.05	7863.5	3508.41
TMEM33	NA	729.694	NA	NA	489.802	695.454
SYNJ2BP	2247.53	3337.33	3031.75	1843.42	2738.87	2329.84
SMIM11	413.303	NA	987.742	NA	565.619	NA
MTPN	2675.52	3941.6	3631.64	1818.25	4046.12	2811.47
ARPC4	NA	486.571	473.622	NA	608.327	NA
CD81	NA	971.778	863.473	NA	1028.55	1174.08
TPI1	453747	736230	512733	455490	523281	449708
EIF3E	1269.37	1881.56	1844.38	NA	2711	NA
MYL6	15412	10053.4	9711.28	20977.1	32628	30067.4
ACTB	64967.8	59757.8	46831.3	134193	187358	229944
RPS20	6056.62	9316.97	6352.31	4576.14	11469.2	14089.3
PRPS1	6250.96	7457.45	5436.01	NA	3586.14	6377.49
PSMA6	5757.95	7948.15	9881.48	7214.36	10662	11662.9
S100A10	8554.96	8696.77	4762.02	16554.8	31234.8	33982.2
CDC42	7001.36	5950.85	4623.08	5893.44	7473.93	8168.85
DSTN	2589.07	2048.4	1960.91	4845.5	5315.5	3095.84
RAB2A	3890.26	4877.19	3152.4	NA	3115.08	3299.33
RAB5B	3838.16	2981.35	3513.09	5872.26	4370.51	6860.21
RAB10	23454.6	28992.6	24726.8	22709.6	16070.8	17466.9
UBE2D3	5223.01	7237.46	6028.62	4294.59	8160.62	7429.68
UBE2M	3212.86	2681.79	2065.23	NA	3351	3861.39
UBE2K	1366.35	791.807	1710.43	NA	1754.79	1357.57
UBE2N	16897.4	26470.2	21488.5	29117.1	17060.5	23731.1
RAB14	2143.94	2094.58	3208.19	2701.18	NA	2611.01
ACTR3	1041.7	1131.1	1250.95	1747.32	1655.73	3566.69
ACTR2	5101.73	1231.01	2096.67	16338.8	6194.31	6994.9
ACTR1A	2447.88	3099.38	1963.42	5937.33	4329.16	5067.68
COPS2	3235.11	5131.76	4292.95	5362.11	5985.12	7169
ABCE1	1089.76	1482.51	1481.47	2871.24	2529.33	2410.13
RPS3A	2669.14	1975.29	2719.49	1458.03	2284.8	2396
RPL15	5589.49	6999.55	6221.63	2035.48	7313.06	6035.25
RPL27	4760.65	5519.29	6484.32	2248.49	7872.9	8773.34
PCBD1	9516.81	9879.88	9394.62	3901.46	6625.72	6184.96
RHOA	2743.41	2978.59	2186.76	1808.52	4110.4	5195.32
HSPE1	50801.4	75065.5	65264.8	40874.9	69182.9	51332.7
VBP1	4589.21	6620.73	7054.28	2744.39	5326.03	2807.08
B2M	1049.64	NA	1135.61	905.648	2506.53	NA
DAD1	1801.41	2772.66	1557.65	4582.86	3306.87	4080.03
SUMO2	1010.95	1065.92	379.165	NA	949.673	2055.56
NUTF2	4806.88	4759.56	4825.88	5265.11	4980.43	7570.56
HNRNPK	8201	9567.74	8615.21	6249.59	11495.1	16996.8
YWHAG	11248.2	10486.8	9143.09	17679.8	11861.7	8049.55
RPS7	5665.28	4869.51	5693.62	3261.78	5919.34	3287.14
PPP1CB	8765.08	8431.88	11136.1	4253.02	9632.14	10065.1
PSMC1	5579.79	6409.59	5408.75	5535.21	6419.13	5824.03
PSMC5	1532.78	2188.75	2644.81	2774.59	2567.69	2897.55
RPS8	4562.94	6460.33	4494.27	2596.54	8020.68	3059.87
RPS15A	4757.12	6343.24	7186.55	4430.81	6549.12	10803.3
RPS16	1980.52	2024.61	1749.23	2258.7	3089.99	4089.01
UBE2G1	2781.8	4530.25	3060.48	NA	3506.63	1684.95
UBE2H	NA	734.559	1015.56	NA	NA	1014.88
YWHAE	33937.1	47162.3	38857.2	67290.8	66777.4	77745.1
RPS14	7843.64	8471.65	9423.98	NA	12065.1	18343.6
RPS23	NA	NA	428.842	NA	NA	NA
RPS18	9299.75	10199.4	8800.77	6887.98	12278.3	17222.3
RPS29	3460.23	2581.85	4127.67	NA	3691.86	4277.9
RPS13	4247.15	3657.04	4245.36	1975.83	5156.44	5654.24
RPS11	2369.17	2981.63	2596.03	NA	2604.33	5230.88
SNRPE	736.063	906.015	799.774	NA	1264.96	2593.9
SNRPD2	NA	NA	1405.48	NA	2646.78	1957.17
PSMC6	6724.49	8012.9	8194.52	13836.8	10202.1	11856.6
RPL7A	5196.7	6093.86	7822.34	7122.23	8994.03	9916.99
RPS4X	2827.16	3096.2	3431.33	3605.6	4249.54	5795.64
PPP2CB	4647.3	4715.27	3886.08	5446.1	5106.69	5543.9
ACTA2	32973.8	37548.3	20276.6	71700.3	210123	44235
RPL23A	3761.41	2613.06	2307.77	6148.64	4802.53	7435.2
RPS6	NA	NA	404.036	NA	NA	NA
H4C16	95183.1	107146	92375.4	230498	217758	342870
RAN	17733	20147.8	20696.6	18269.9	26428.2	31588.4
RAP1A	1854.99	2095.78	2404.87	5806.67	4071.57	5098.72
RPS15	2050.95	NA	2616	NA	NA	1508.38
RPS24	1379.73	NA	1421.45	NA	NA	2042.52
RPS25	NA	2327.67	1594.57	4383.76	4082.33	4150.29
RPS26	600.831	1172.88	1214.96	2385.66	NA	NA
RPS28	2836.72	2738.62	2276.38	1928.99	3316.89	4605.91
FAU	NA	685.835	558.596	837.285	1643.79	1604.78
GNB2	1786.71	1935.05	1610.19	3653.48	3094.19	4563.95
RPL31	3106.38	4005.61	3606.72	NA	4817.01	5291.42
RPL10A	7058.7	9617.64	8330.71	9188.99	14494.6	18994
RPL11	1293.64	1086.98	799.149	1577.43	1166.59	2468.08
RPL8	1304.92	1076.37	1120.78	4915.82	2464.62	2048.59
PPIA	19348	20785.8	13635.6	28670.3	39062.6	39125.2
FKBP1A	5900.75	6011.26	5301.09	6744.87	7160.06	8258.57
RPS27A	194685	261365	276214	304965	303143	262049
GRB2	4531.24	5585.9	3699.92	4048.61	6023.55	6920.55
RAC1	3351.07	5256.98	3507.71	5252.97	6633.27	10197.1
GNAS	NA	1011.43	NA	NA	2300.85	2448.73
PPP3R1	1202.14	2502.6	2011.69	2261.64	1772.29	2684.67
YWHAZ	7206.61	9441.54	7265.07	9960.51	17067.9	28326
UBE2B	1315.41	1920.9	1851.85	1114.58	2418.12	1425.24
PPP2R2A	1981.6	2160.35	2036.35	1920.98	2171.92	1601.86
SUMO1	1530.31	NA	1101.11	NA	NA	NA
DYNLT1	831.943	NA	NA	NA	NA	579.439
RPL38	890.299	NA	NA	NA	NA	NA
SKP1	1494.16	1063.04	1755.58	1746.87	3105.32	1237.02
RPS21	NA	NA	1745.51	NA	8014.46	6519.28
EIF5A	34896.1	50758.4	42749.1	26226.9	49001.4	41652.5
RACK1	2818.06	3420.98	2679.4	6937.97	4219.54	5071.3
UBE2I	18205	15664.4	20110.5	NA	26183.2	24180
TNNC1	191272	109576	164050	29598.8	33171.1	39003.8
CSNK2B	1845.02	3014.02	2756.69	2084.99	3678.56	3955.13
TPM4	3336.89	3132.65	2696.57	3980.96	5336.09	9283.17
ACTC1	5820.05	16076.3	2734.67	18776.4	33020.5	65705.4
UBE2L3	8880	12553.7	13549.3	5509.51	12852.3	18680.4
EEF1A1	2546.52	4884.63	4146.86	NA	10578.4	28923.4
ACTA1	1523220	1713070	1389240	2685340	2100210	1808490
TUBA1B	7983.84	10249.3	5940.73	26879	30875.6	69334.5
TUBA4A	42651.3	52597.9	60817.1	42611.6	81650.6	84846.4
TUBB4B	75719.9	79061.1	77324.5	67910.5	96357.9	96612.9
CSNK2A1	1442.28	1463.81	1128.1	1337.63	2654.21	2336.02
PAFAH1B2	5029.15	5364.73	3947.56	4983.54	6583.75	6422.97
HBB	3095260	1768520	1952730	2645820	1822030	3919900
HBG1	22516.8	6713.83	38328.1	156803	72910.4	2645200
HBG2	4124.93	NA	1949.2	9435.32	NA	280290
HBA2	1990880	1414480	1148800	1403610	1485440	3471820
EIF4G2	1478.2	1321.4	1452.03	NA	1752.24	NA
PIP4K2B	894.795	NA	NA	NA	NA	NA
CCT2	5889.99	6237.39	6590.15	6149.22	8596.86	10254.1
GSTO1	19662.7	34428.8	16066	25618.9	21303.9	21261.1
PRKDC	737.32	677.955	874.818	NA	1450.51	1704.05
CRADD	1530.69	580.988	664.726	NA	1686.73	NA
IGLV3-21	NA	NA	NA	3565.11	NA	4321.4
DCD	NA	277.505	NA	2992.83	NA	1062.36
MRPS35	NA	956.854	NA	NA	988.182	NA
MRPS36	12487.8	8467.72	8077.09	NA	6574.68	3014.23
MRPS11	1253.22	2037.06	1189.28	NA	1609.43	891.418
MRPS34	791.629	1499.52	1332.05	NA	1503.32	NA
LACTB	7182.77	10268.3	9067.19	6032.4	9442.96	4054.24
RPL24	3817.36	3005.36	4183.15	NA	6701.21	6077.66
ARF1	4390.78	5235.78	7865.05	6225.45	6925.36	7815.74
RPL19	1561.65	1106.89	1198.42	NA	2537.67	1808.47
SRSF3	4026.31	3498.57	3414.02	7218.54	5832.45	10359
H3-3B	NA	551.925	230.331	NA	NA	NA
HTD2	NA	888.08	320.154	NA	NA	NA
FBLN2	560.712	525.314	678.857	436.034	1380.43	804.903
HSPG2	6449.56	8429.22	7905.02	16300.3	14832.5	15985.6
RBM3	2303.69	9204.08	4996.35	NA	10163.6	9737.63
CYCS	144879	149229	147298	12797.7	82478.9	35937.2
TFAM	5204.09	5434.62	5827.71	NA	2129.83	2285.98
PITPNA	2744.56	2829.92	1448.97	1945.94	2678.41	2989.58
SLC25A3	101132	112229	87485.2	50774.6	73853.3	51187
CDK5	1517.05	1734.94	2449.05	1561.54	2751.78	3504.29
PURA	5327.02	6980.27	5475.36	8551.89	6864.38	10419
CLTC	4404.48	4557.09	4051.79	5317.26	9363.28	11499.3
FKBP3	95129	94140.7	92802.7	15194.1	51230.7	51212.7
REEP5	4031.87	2109.77	2373.57	5706.21	4751.23	5236.03
HNRNPU	10517.8	10206.4	8283.21	13579.5	15956.4	24542.6
MYBPC1	394980	389172	378679	328700	347874	264444
PLIN5	3602.93	1892.69	2161.6	2213.41	3063.71	NA
SPTBN1	4340.44	5513.14	3785.86	9019.33	12770.5	12722.8
SET	1865.63	2541.7	1470.58	4567.2	3330.29	10438.1
FABP5	2240.99	438.976	1452.34	NA	1251.92	1609.6
ANK2	598.735	2556.02	213.685	NA	1876.23	NA
CAP1	731.845	792.231	615.786	1767.42	1109.72	2285.69
OTUD4	NA	NA	760.78	NA	NA	NA
PFKP	NA	NA	NA	1088.97	NA	2299.47
TAGLN	9891.52	8357.45	3938.69	11857.5	51587.9	17769.9
RHAG	357.134	NA	428.999	NA	731.235	2372.99
DHODH	970.974	1254.32	865.688	3756.1	NA	2089.77
OGDH	37289.1	43416	37196.6	15222.4	17969.7	10133.9
COX6A2	79629.9	74404.3	10260.7	3943.47	44349.2	NA
ALDH6A1	3135.44	4187.88	4487.92	6621.3	2896.39	NA
BDH1	2168.59	1428.15	2308.7	NA	NA	NA
RPL18A	3407.75	3400.3	4050.22	2724.36	5526.91	6118.13
CACNB1	7937.21	12112	5883.91	9045.03	7440.27	8686.21
MAP2K1	3582.41	6373.47	3896.22	3533.53	4092.3	5549.56
PLOD1	636.212	1516.08	8742.48	NA	NA	NA
NUCB1	1037.58	1411.13	1268.58	1358.41	1449.27	2265.84
RPL6	5662.5	8487.61	8017.12	5540.03	10076.8	10039.2
AKAP12	859.129	1280.91	795.753	2089.1	3111.85	1963.6
SLC25A11	22886.8	32345.2	29240.1	14382.9	12802.3	10688.4
GSTM4	NA	NA	NA	NA	1073.89	NA
CAV1	29057.1	43913.2	28672.1	54341.2	68767.5	71871.8
ACY1	4131.23	6595.03	4938.06	5056.78	2033.37	2163.36
LMNB2	8992.45	10883.7	8172.03	17759	14068.8	19676.7
CFHR1	833.202	453.909	788.131	2034.43	966.182	2335.35
GBE1	14734	15031	17298.2	11856.1	20088.6	15171.1
EIF4G1	4110.73	5175.56	4714.7	3882.82	4368.5	3603.71
GLO1	38832.9	54680.6	46886.6	39886.9	42031.2	46453.2
SSBP1	1067.29	1474.6	1601.7	3353.56	1671.21	NA
PLP2	NA	NA	NA	2809.55	747.021	794.006
SRSF11	NA	626.08	457.84	644.863	724.372	1306.2
EEF1A2	107315	126256	158217	51984.2	117045	107635
CALD1	NA	1365.25	1845.91	1732.24	3768.37	1884.79
COL14A1	NA	NA	NA	14827.2	26868.3	18152
PTPN11	1972.31	2024.28	1496.83	NA	2578.96	2273.86
GFPT1	NA	604.051	147.915	NA	NA	NA
PSME1	7182	7754.19	8934.73	10014.3	11839.1	17914.4
CACNG1	8050	13356.2	12459.5	25441	24635.7	14043.9
PRDX1	33945.3	35649.6	32965.9	64862.2	58789.4	57355.9
RPL18	1856.55	2550.56	1306.95	NA	3207.91	3222.08
C1QBP	14824.3	14112.3	10051.8	16195.6	7396.79	9392.18
CKAP4	839.307	1235.02	NA	NA	1929.81	2303.13
TJP1	1510.82	NA	2219.42	NA	1417.06	NA
DPT	920.603	999.391	528.161	14442.3	3711.61	10402.2
KHDRBS1	1243.75	1165.3	938.779	1052.49	1886.17	1719.48
BAX	768.118	1098.96	891.996	1142.08	1858.61	2233.7
KLC1	1093.1	NA	819.362	1077.54	NA	1306.8
SRSF1	1540.96	1303.37	1033.17	2321.29	2026.6	NA
ARHGAP1	1170.65	512.772	671.601	1476.32	1812.96	NA
ACTN3	35912.3	2860.48	47079.5	9791.81	8920.32	44855.9
PPP3CA	NA	NA	633.086	750.916	986.155	306.048
DHX9	1304.13	1453.08	1203.38	4470.94	2551.22	3675.96
CRYZ	7265.67	7956.1	7125.52	8106.63	7143.01	6607.42
DMTN	NA	1412.96	2541.69	NA	2218.44	2864.35
PUDP	4337.75	4823.29	4143.12	3630.47	6302.26	5019.4
NSUN2	NA	781.74	NA	NA	749.167	NA
AHNAK	13430.6	15088.4	12481.3	12309.2	31156.5	36641.1
LMOD3	2833.92	2610.93	3149.61	2608.87	3737.09	3594.9
SCRN3	1376.18	1674.97	1340.52	731.757	1445.36	781.461
NEXN	3806.07	4392.34	4596.68	3181.93	8050.61	10724.8
BST2	4575.1	3782.5	3424.9	NA	NA	7549.61
PMPCA	2387.28	3333.18	3674.54	4898.25	2832.84	4108.78
WASHC5	NA	3780.69	NA	NA	NA	NA
ASPH	915.809	NA	487.72	NA	NA	NA
STX4	1416.32	2238.01	2580.25	NA	NA	NA
GRSF1	NA	NA	1080.26	NA	NA	NA
AIMP1	2453.79	2908.19	2045.98	2206.92	3377.83	2543.31
ILF3	1406.22	NA	NA	1908.75	3033.62	5394.06
LMAN2	1827.9	1317.38	1389.72	1823.98	1019.4	1265.96
TRAP1	3855.45	5042.85	4183.12	4680.72	2823.01	2966.43
BNIP3	1032.9	1327.26	NA	NA	NA	NA
HSPB3	6856.5	9305.49	6210.35	11316.7	14220	21822.4
ECH1	17902.2	13468.7	11880.7	20818.4	27037.9	28532.7
STRN3	1151.51	782.864	1086.12	1180.95	2435.48	1510.99
COASY	2192.52	2512.07	1724.38	3811.16	1416.74	3330.68
TRDN	NA	NA	688.116	NA	NA	NA
GPS1	3168.58	3499.88	3820.69	2973.79	2105.37	1933.38
MTAP	2251.68	NA	1213.88	NA	NA	NA
HNRNPA0	1646.23	2626.26	1762.11	2987.01	4815.04	6283.03
PAK1	587.339	1198.47	868.414	NA	NA	NA
AIMP2	3565.81	4630.81	3738.01	2362.71	4423.46	3342.09
PRDX4	3686.39	3581.7	2763.93	2968.89	4439.75	5837.02
PAK2	2337.65	1919.57	1837.09	4123.01	1767.49	2064.64
CBX3	591.525	NA	NA	NA	NA	890.399
PSMD2	6682.58	6698.5	6840.05	6354.99	9158.78	7711.44
MYBPH	2595.67	8751.23	6928.24	2159.18	10774	8210.61
SELENBP1	15116.3	13869	20954.4	17211.4	14979.2	27302.7
TRIM28	1194.48	1456.52	784.647	4142.16	NA	3248.48
G3BP1	1941.87	2365.39	1651.48	3043.6	1407.37	3573.74
PABPC4	6905.25	6406.05	7875.93	5004.62	5355.04	5371.27
SGCG	10627.7	10254.4	8144.71	15847.2	NA	10982.3
EIF3I	1763.93	3045.63	2998.54	2879.99	3117.55	4501.91
CTBP1	1202.46	1777.84	1480.48	1641.02	2016.6	3147.54
DYNC1I2	812.368	2945.81	1893.59	NA	NA	4117.86
ILK	2047.69	NA	2065.41	2816.91	6465.27	7469.62
NNT	56940.8	39266.3	59357.4	15838	40189.2	12839.1
SNTA1	2976.55	3200.2	2881.18	5876.55	3044.88	4359.24
SNTB2	1780.23	3511.83	1609.12	2896.71	2094.67	2883.49
SF3B2	NA	1382.93	533.926	1441.66	1492.13	1778.18
GOLGA4	3926.36	2131.18	5575.71	NA	1179.6	NA
PDAP1	8039.43	9431.51	7559.61	5343.07	6520.01	6830.92
FKBP5	763.236	830.789	879.967	NA	NA	NA
PICALM	NA	360.07	NA	NA	NA	854.435
MTM1	1365.18	430.838	173.097	NA	NA	NA
SQSTM1	951.198	NA	NA	NA	NA	NA
MTX1	2455.71	1838.27	2633.43	NA	3566.97	4310.05
ART3	2550.48	4779.4	2250.51	16594.1	2707.01	5477.44
ASAH1	1759.35	2193.35	970.684	2077.75	2503.98	4496.43
PPP1R1A	2374.13	1185.68	1694.59	1590.43	3387.56	2970.27
PIN1	6069.28	6601.14	7407.78	5036.94	7020.5	5758.74
CAMK2B	24672.2	28114.9	25302.6	18561.9	44158.3	56162.5
CAMK2G	6589.33	7243.34	7699.69	7705.26	8998.07	8666.36
CAMK2D	7363.69	9336.44	7577.89	8532.15	14593	17791.1
DCTN2	5907.9	6617.11	6938.23	6521.31	7180.9	7678.24
STIM1	2493.1	3379.5	2910.23	3596.07	2986.56	3200.8
CUL1	2034.93	2457.57	2921.57	1780.5	2302.6	1382.47
CUL2	924.04	NA	1334.62	NA	NA	NA
CUL3	1934.52	2460.19	1997.98	3478.09	3752.51	5521.84
CUL4A	1833.88	2516.42	1684.34	2074.57	1676.68	1533.45
FHL1	295637	360381	445797	20278.7	315252	238999
FHL3	11590	15371.8	14779.8	9279.59	10840.5	8234.2
ITGA7	2267.89	2450.95	1549.73	4955.41	4452.24	6109.06
CACNA1S	7752.47	8619.51	6827.07	7303.85	8229.77	5445.57
MOGS	2025.29	2761.47	1906.54	2619.07	2993.17	3835.15
SPTAN1	34562.9	40117.2	27574.3	68760	88445	115135
AUH	NA	NA	1209.78	NA	NA	NA
DDX39B	3863.62	4006.47	3198.08	10979.2	8150.97	9573.82
BLMH	1873.56	2394.67	2190.89	2537.65	2448.6	2469.22
SNTB1	1717.03	5802.92	3603.6	5498.39	3680.91	4784.33
TUBB2A	NA	NA	NA	NA	1425.55	1668.18
IDI1	3117.71	1314.41	1388.14	4106.07	3035.2	2984.9
PRKG1	1974.27	3018.27	2510.89	NA	NA	NA
CIRBP	9825.1	12005	5936.12	7256.92	16194.1	23455.8
COX17	769.587	851.319	576.399	NA	1304.55	NA
HNRNPD	3943.7	3876.63	4470.9	9532.58	9431.77	13632
SCARB2	2802.37	2146.71	1787.34	2205.64	2913.15	5066.59
NID2	21011.7	25845.5	25922.7	82884.9	68150.1	68416
DAG1	17998.7	19336.8	17107.1	24080.2	26006.4	31668.6
SEPTIN6	NA	NA	232.251	NA	NA	NA
EIF3A	1607.09	2369.4	2110.45	2510.7	2223.62	2353.98
TTLL12	NA	491.378	NA	NA	633.816	NA
DPYSL3	15052.5	14880.1	14723.7	14835.7	25620.3	21850.3
MRPL58	1554.57	3263.83	2544.75	NA	1656.28	4053.28
DCTN1	3421.56	3356.88	3763.04	4180.34	5451.04	5266.85
DYNC1H1	18546.9	17996.7	19513.4	26308	31145.3	31881.2
EIF4A2	7463.01	8046.92	10464.2	9879.95	9998.44	8952.85
FLOT2	2210.29	2751.97	1869.82	3215.41	3914.63	7066.9
RCN2	1034.21	1180.9	1310.06	NA	1771.05	1423.45
FLNC	217172	215519	245932	208012	318212	233383
MYBPC2	47225.9	120157	100165	68841.2	21951	36979.4
GAMT	10581.5	15959.5	10018.5	9574.9	13524.1	19182.1
GALE	2978.37	1847.41	5379.88	NA	4830.95	NA
PRPSAP1	1092.04	2287.24	885.999	NA	1419.16	NA
ITIH4	3255.03	2064.1	2975.91	8304.99	4305.52	11842
PUM1	68.0496	NA	24.7435	NA	NA	NA
CLINT1	NA	1028.36	1315.3	NA	1380.44	2064.03
LPIN1	1880.74	2529.29	896.029	NA	NA	NA
GANAB	4463.76	4764.4	5312.88	6819.62	9588.75	8252.16
PPP2R5D	1745.49	1466.16	1583.92	1972.35	2301.87	2374.34
MVP	242.253	317.072	387.309	NA	NA	NA
LASP1	932.932	1548.01	479.349	1824.9	4192.39	4015.66
CRYM	NA	8418.13	NA	NA	2069.23	NA
PTGR1	3218.19	5261.29	3456.63	3523.1	3795.35	3347.65
KPNB1	4871.97	7069.62	5439.57	5515.49	6460.21	7334.18
NUMA1	693.24	568.85	642.197	387.539	1533.46	1783.61
SLMAP	10513.3	11565.4	10160.1	17739.7	14984.8	16438.1
PSMD6	4167.15	7074.55	6965.86	7372.52	8488.35	8939.72
SEPTIN2	2215.64	2606.54	1586.3	5969.76	6556.21	9392.57
EFTUD2	1009.54	779.053	555.779	NA	NA	1628.88
KARS1	1707.31	2083.75	2293.09	2779.48	2261.14	2820.36
EIF4H	6661.48	8255.92	5025.6	5945.9	5338.95	7289.6
POSTN	NA	1553.31	NA	11012.4	19799.1	38390.8
PDIA6	2611.11	4142.19	2788.31	5361.95	4441.75	7734.88
PAFAH1B3	1680.35	3079.52	2031.88	6083.75	2594.72	4535.6
PDK2	654.399	1075.59	584.639	1555.31	1696.85	NA
PEA15	1678.71	2115.37	1698.35	2612.95	5226.76	4754.57
PGM5	7946.62	6062.04	9697.71	4718.23	11918.8	8549.26
PLEC	21663.4	22436	26224.2	33367.4	23667.2	26141.6
PON2	524.088	NA	668.425	NA	1197.25	NA
PPP2R5A	NA	NA	NA	NA	905.465	863.403
PPA1	6070.07	6515.48	4428.19	4720.28	5114.65	5617.06
PTGES3	6076.28	5872.93	4761.65	7698.57	9331.23	8580.34
NONO	NA	NA	NA	NA	1059.84	465.575
PTPA	3592.18	2606.9	3939.52	7821.55	3771.39	6172.52
RCN1	3738.59	4072.18	3945.49	3174.07	5267.9	6226.88
ANKRD1	NA	1751.4	NA	1076.6	NA	9256.29
PCBP1	10565.4	9548.22	8250.46	5043.93	10063	9321.92
PCBP2	1345.39	487.207	2467.24	1627.59	NA	3527.29
ELOC	10769.9	15827.2	13788.2	7012.74	13663.5	16060.8
ELOB	6436.93	5463.18	4978.16	2489.31	3517.07	4001.21
RSU1	5045.4	1471.4	950.382	NA	2349.32	3198.5
SF3B4	NA	NA	492.062	NA	NA	878.879
PPP1R7	3043.25	2961.97	2382.86	5280.96	5069.89	6190.27
SEC23A	1999.73	3601.1	2529.45	NA	3924.58	5504.11
MAPRE2	4219.14	3238.1	3645.35	4449.36	4089.3	5418.11
TGFBI	1235.7	2366.92	1519.62	6070.48	5208.13	3555.28
SLC9A3R2	845.482	279.608	NA	NA	NA	NA
TSN	3177.53	5246.97	4133.36	4483.22	2747.76	4717.38
TRIP10	5227.05	5500.33	5255.26	NA	4564.69	4180.86
MAPRE1	NA	NA	1353.35	4231.61	3223.39	3781.14
ELAVL1	1012.78	1682.16	1655.55	3975.61	2248.19	2926.06
SPEG	2679.22	2686.07	2896.96	2984.66	3584.69	1840.98
TBCE	466.965	525.311	282.217	746.701	NA	561.868
UBE2V2	9164.84	11124.7	6412.29	16004.8	13140.3	10253.8
NEDD8	1733.15	1337.17	626.36	NA	NA	798.193
ADIRF	730.96	764.896	309.892	1451.44	1550.09	2018.52
ADIPOQ	5353.39	4354.66	3894.57	18528.5	10310.1	11388.1
RAB11B	4729.72	7070.85	4324.87	8492.36	9949.95	12566.7
ZYX	723.826	705.441	953.485	NA	871.828	1303.42
HSPB2	31890.5	45890	41454.6	37751.9	71000.9	90190.3
ETFDH	15884.4	14353.3	14533.7	8470.2	13126.5	5568.07
SEPTIN7	1128.75	780.619	1500.42	828.71	5047.84	2437.16
IGFBP7	NA	1154.74	594.307	NA	NA	1413.46
LAMA4	NA	2211.55	1230.81	5012.84	5969.89	6692.27
PSMD5	1661	1377.02	1389.76	1993.63	2688.35	2057.54
DDB1	6251.3	7504.57	6288.84	8055.85	8152.76	8936.49
MAPK14	2213.14	2124.4	3015.41	1083.12	1288.35	1584.18
CDC37	NA	NA	307.875	NA	NA	NA
DPYSL2	4533.02	5270.06	3329.69	9077.75	14987.3	16386.5
RBBP7	NA	NA	1120.31	NA	NA	NA
SGCB	8149.85	8931.04	8090.37	7598.57	7827.78	8944.91
SGCA	4980.71	16447.1	8236.95	24378.3	13617	17535.2
FXN	3489.2	3130.42	2745.83	4350.53	NA	NA
SRSF7	1426.68	NA	1808.63	2501.51	2922.57	2063.43
FSCN1	1123.29	2161.49	1240.59	3146.07	8153.19	7705.81
DECR1	30032.9	32597.6	27076.7	15230.8	18264.6	9658.3
NDUFA5	10729.5	15961.5	16986.2	2659.15	7421.65	2595.52
TST	15307.2	13869.6	16291.5	9961.02	8639.47	5695.94
KYAT1	972.697	1230.82	1758.89	1248.06	NA	NA
HAGH	29582.3	33395	26912.3	6518.88	26094.2	20303.8
H2AC20	45059.6	18191.7	32066	NA	NA	NA
NDUFA9	22909.9	18448.9	22416.2	10193.1	14496.1	5228.23
PHKG1	4399.04	8896.91	6147.55	3145.75	3667	2541.23
PPP1R3A	6124.13	8857.38	6775.86	4887.66	5483.02	5872.55
HADH	90935.9	75565	73337.9	41063.2	66443	26339.4
UGP2	54430.9	67762.7	59582.3	79940.7	82264.2	65175.5
AOC3	8747.4	8435.09	7053.15	17955.6	46337.1	76312.6
TXNRD1	10501.6	12891.9	14224.3	6857.27	13363.6	11203.8
IMMT	41271.5	47917.1	40775.6	21695.9	36996.2	16852.2
HNRNPUL2	NA	2770.02	1240.34	NA	3240.13	1986.52
IAH1	2642.56	2530.69	1314.9	1288.4	3803.64	2372.52
SMTNL2	2046.28	1388.79	3350.43	2603.08	2027.29	2140.29
KLHL40	18504.5	31585	33948.5	29576.3	37414.2	36725
HLA-DRB5	NA	3544.13	NA	NA	3352.55	2934.06
LRRFIP1	2832.48	1232.6	1566.92	NA	2545.02	3976.97
NDUFAF6	NA	1271.92	752.16	NA	NA	NA
ADCK5	NA	NA	555.044	NA	NA	NA
TIMM50	2654.4	2414.79	2652.7	NA	2417.78	1727.19
LGALSL	5540.91	4760.89	3810.1	3815.25	4730.45	NA
CDNF	2044.41	1113.67	1291	NA	NA	NA
ANO6	NA	NA	371.713	NA	NA	117.826
MIX23	795.525	878.332	798.887	NA	NA	NA
FAM98B	NA	2546.8	759.015	2089.09	2696.01	3455.62
HIKESHI	970.62	1103.95	592.46	NA	1372.45	1273.96
PDLIM3	158514	143501	179231	72129.3	145381	87237.5
HSD17B12	2816.03	5159.92	4225.14	4478.37	5434.55	5914.1
AGK	NA	1493.27	1039.85	NA	1046.3	NA
LACTB2	1389.68	4003.06	2722.08	NA	4661.89	3242.31
ACTBL2	19166	23853.2	24296.8	2976.29	20866	13946.3
DCAF6	2196.34	2115.24	2142.12	NA	2446.84	NA
CAVIN4	12339.1	12858.5	11660.4	32173.5	16111	52173.3
COQ5	9745.62	9570.87	8999.41	3758.75	6376.08	NA
PITRM1	3585.68	2130.96	1830.51	3873.17	2717.33	1458.77
TOR1AIP1	578.248	NA	589.265	NA	NA	NA
C6orf136	965.687	1378.48	923.025	NA	NA	NA
PHYHD1	NA	1750.26	NA	NA	1814.92	1750.92
PERM1	3297.92	3594.7	4416.31	NA	2749.1	NA
HYI	561.943	4465.46	1240.48	2153.14	1986.77	1634.42
IBA57	972.523	NA	247.209	NA	NA	NA
UBAP2	NA	410.516	575.476	NA	NA	NA
DCAF8	NA	1431.78	1158.41	NA	1122.62	1312.54
DDI2	NA	NA	360.878	NA	793.709	NA
NDUFAF5	1247.29	1119.81	634.901	NA	1623.29	NA
NT5DC1	765.496	1756.29	1773.27	NA	NA	1537.51
MICOS10	1612.26	1096.02	3497.1	NA	1538.3	NA
VPS13D	5733.22	8245.56	7442.75	NA	6826.08	4121.96
LYRM7	5840.05	9716.14	8586.85	1644.11	5853.02	2410.52
RASIP1	NA	NA	NA	927.334	NA	2224.11
OBSCN	21027.9	13542.4	23938.9	12675	27086.3	21531.6
MYOM3	65504.8	46190.9	73245	45681.8	59221.4	37023
MLIP	5896.92	7214.03	5048.65	9229.63	8888.92	11733.6
LYPLAL1	624.355	1129.29	926.263	NA	375.262	1524.57
SYPL2	NA	NA	NA	57973.3	NA	28489.5
ECPAS	3403.43	4872.5	4038.39	4234.38	5411.11	3610.99
STYXL2	NA	NA	712.609	1248.36	1541.03	1202.77
RNF123	1245.76	1688.53	856.074	2073.71	2490.15	1936.55
ARHGAP17	591.364	1535.25	789.289	NA	1395.25	718.167
HBM	NA	NA	NA	NA	416.523	5560.81
DUSP13	1370.81	1579.4	2439.74	NA	NA	NA
NXN	1238.89	1243.66	895.287	NA	987.365	NA
H2BC20P	32132.4	47509.3	33094.1	19548.4	70636.5	93308.5
PTRHD1	4703.1	7188.52	5872.82	4527.25	6985.67	4809.76
ABLIM2	3420.22	3204.42	3483.8	7019.95	3475.68	4962.97
DHRS7B	3364.11	2542.39	4283.73	2170.94	6100.89	4174.06
TWF2	5434.22	5484.01	6463.7	5643.94	10433.2	7347.84
RAB12	12589.3	12651.6	15500.4	22779.1	15770	8200.49
SLC25A24	470.824	576.392	484.049	1359.55	584.619	972.385
HIBCH	9077.74	15641.4	16386.2	6028.35	14623.4	4684.28
CAVIN1	26807.7	26418	23916.5	23905.8	44536.1	47438.2
TATDN1	NA	6145.37	3672.53	NA	NA	NA
C8orf82	NA	NA	1600.88	NA	NA	NA
FAHD1	5751.08	7425.81	5537.26	NA	NA	NA
LMOD2	4649.4	5501.99	5858.02	5385.96	6708.1	7754.64
SLC27A1	2032.4	2457.33	1338.13	2349.3	1360.44	1802.36
PGM2L1	NA	653.973	702.557	NA	NA	NA
DARS2	NA	1055.16	872.135	NA	NA	NA
TMEM65	3384.39	2214.74	2383.6	NA	2974.82	1497.67
CORO6	6235.74	8308.5	9862.08	6484.83	12379.6	10024.1
POTEE	4560.5	4291.93	NA	6089.09	3957.2	1990.18
SLC22A25	4351.99	9459.41	5417.54	NA	13630.6	7397.59
TMEM205	4569.46	4470.12	5450.22	3205.05	1591.27	4195.51
DHRS11	960.703	529.714	685.524	NA	1436.23	1730.26
APOOL	8009.9	6589.78	7561.23	5134.6	5358.1	4594.58
KSR2	56806.6	52497.4	NA	NA	47095.2	NA
NAPRT	2911.81	2657.25	2687.99	3263.52	1625.14	2349.4
HSDL2	24528.7	21362.4	26139	10128.7	17965.7	10895.4
TRIM72	96889.1	103546	98548.3	61777.4	102541	79965.7
TMEM182	NA	1960.99	622.575	3514.54	2714.87	NA
XIRP1	12508.7	12658.5	21352.6	8831.24	33713.3	38221.5
VPS13C	NA	563.886	641.675	901.227	2132.01	NA
RAPH1	NA	NA	5104.53	NA	NA	NA
CEFIP	NA	1037.46	538.511	NA	1144.19	1579.41
RPS27L	4352.13	3479.51	3673.02	1508.79	6183.46	6543.63
SND1	1713.86	1080.51	716.01	NA	1190.95	3166.67
TRMT10C	NA	784.451	858.777	NA	NA	NA
EIF3M	2790.69	2599.26	3488.95	3446.44	4216.11	3363.95
ARMCX2	NA	587.505	409.871	NA	NA	1057.74
CYFIP1	9338.77	3851.39	4581.82	7178.35	3465.48	14312.9
NDUFAF7	924.757	1140.45	660.517	770.063	506.281	NA
GET4	NA	NA	357.178	NA	NA	NA
COPS6	1385.38	1642.88	2147.48	1538.34	1856.86	1764.62
FASTKD5	NA	5069.29	3445.54	NA	4664.94	3575.46
DGLUCY	12579.2	14526.6	27466.2	11842.5	15330	8017.51
VPS35L	4381.12	3469.39	5021.63	284.548	NA	NA
MYH14	5360.68	4827.16	5084.23	5361.3	7205.69	6573.18
HDDC2	2414.23	3757.32	2818.77	2710.77	3110.14	2779.79
POGLUT3	1618.52	1501.65	3516.75	1561.32	3224.82	1832.7
DCXR	1824.39	1987.47	1119.91	1363.89	NA	919.629
HUWE1	846.326	1304.1	604.624	NA	1563.98	1328.6
CENPV	NA	NA	497.374	NA	NA	NA
GLRX5	3655.84	5759.62	5085.71	NA	4125.69	3684.16
MYPN	7562.1	7295.2	7530.9	7388.68	7289.24	7458.14
SRL	92386.5	121950	94173.2	140549	136838	127659
PRUNE1	NA	2584.6	3487.44	NA	4526.33	2940.64
ISCA2	1072.79	1274.47	746.204	NA	846.394	NA
PABPN1	NA	1075.25	373.531	NA	2294.27	1797.17
MTDH	NA	967.067	1405.39	2627.55	757.834	NA
KTN1	952.114	435.115	765.024	NA	1342.17	NA
NLRX1	3449.12	2658.34	2819.61	2664.14	1374.61	1926.41
ITIH5	4190.67	NA	4610.95	4524.1	5481	4577.59
ALYREF	3867.37	4188.55	4360.32	4186.42	6220.4	8054.39
SLC25A42	1018.43	NA	1442.55	1570.68	1367.73	979.476
NRAP	3057.32	3948.22	6709.63	4394.96	15260.8	17132.2
CAND1	2504.26	2427.15	1968.45	3596.37	4158.53	4080.37
COMTD1	1864.25	2585.94	1996.03	NA	1638.83	553.178
LDHD	3425.42	3986.8	3436.88	2913.08	3312.18	1391.69
CARM1	2003.03	1963.74	2900.94	NA	2966.38	3064.08
NIT1	4058.89	3168.94	4817.66	NA	2187.32	3239.1
NDUFA11	4145.53	5181.83	4978.2	NA	3256.23	NA
HOMER1	2771.73	2844.62	3520.93	NA	4004.52	3508.56
H2AC21	1572.67	1136.33	925.747	NA	NA	NA
CRLF3	974.436	NA	NA	NA	NA	NA
PHYKPL	2439.96	1388.95	1559.96	1035.36	1602.77	1853.12
NUDCD3	NA	876.399	873.473	NA	NA	1044.7
MUSTN1	3813.55	4018.44	2494.56	NA	7746	4890.25
NAXD	5998.39	5110.66	3746.9	2573.76	4706.5	4164.88
MFN1	NA	NA	320.594	NA	NA	NA
SLC44A2	1277.52	1620.08	1418.91	2963.66	2581.91	1997.84
HSCB	506.437	NA	289.225	NA	NA	NA
ZBTB8OS	NA	691.657	653.1	NA	611.674	NA
ADHFE1	2395.23	1917.16	3147.85	4745.65	3268.4	NA
UNC45B	5495.15	8475.98	7907.25	7999.36	7715.02	12792.1
SIRT2	1076.18	744.889	891.99	1841.47	819.728	1730.59
MSRB3	1251.72	2093.38	NA	NA	NA	746.554
MRPL41	NA	1203.14	611.517	NA	NA	NA
PNPLA6	NA	NA	378.513	NA	NA	NA
SMAP1	44.0243	NA	38.021	NA	NA	NA
SUPV3L1	NA	NA	699.433	NA	NA	NA
GSPT2	2107.67	2112.31	2111.35	NA	NA	NA
VKORC1L1	1818.9	4171.54	3386.4	2191.54	3160.4	4403.23
CLYBL	NA	1089.01	2175.56	NA	NA	NA
ADSS1	20655.4	28376.8	25372.5	16371	14491.8	12641.9
LRRC47	10798.6	11695.1	10083.4	4236.62	8660.94	9939.64
GPD1L	13421.6	12557.7	11056.6	14661.4	9084.16	8789.91
EHBP1L1	2257.64	2782.24	2219.95	NA	NA	2581.96
CMYA5	5315.36	4611.64	4928.98	4227.54	3447.55	3038.13
TXLNB	7997.96	8188.59	9225.05	8965.75	13197.4	15693.5
SYNPO	17876	17869.6	14893.3	NA	9606.02	10589.9
GUF1	1040.14	1008.77	1141.43	NA	NA	NA
CBR4	2791.96	2077.95	2052.93	1543.48	NA	NA
CISD2	NA	2741.21	1845.73	NA	NA	2244.21
JAGN1	NA	NA	822.407	791.3	628.46	1175.81
ZC3H8	NA	15438.7	8694.88	NA	12617.3	NA
PTGR2	4959.33	3400.76	4991.62	2880.95	3775.11	2024.81
SMYD1	86466.9	85668.5	93466.1	45797.8	50888	44224.5
NHLRC2	3788.57	4098.24	2830.92	4831.56	4894.16	4729.65
TXNDC5	680.27	1146.86	570.611	1562.89	2338.33	3242.75
ATAD1	4740.11	4546.99	3974.67	NA	3548.31	2765.04
SCCPDH	7198.96	4772.82	5208.16	5788.96	3492.71	6272.26
SERBP1	3205.79	3755.55	1747.13	2768.47	2138.94	2941.79
FAM98A	2521.33	NA	3518.78	NA	2216.88	1887.81
PDPR	590.835	903.17	532.672	NA	934.414	NA
NAXE	3890.45	3820.61	3198.74	1976.85	4155.5	2541.45
NPEPL1	2674.11	3083.03	3921.36	1092.02	1865.98	2188.48
ADPRHL1	17741.4	27326.4	24447.8	28075.8	18022.8	25857.5
ABCF1	3351.73	3079.11	3242.28	4371.97	4001.13	5634.47
MCU	2229.21	772.602	1914.68	NA	4577.84	1634.65
ABHD11	1796.59	5174.2	3100.44	3463.96	6019.38	3683.66
ATL2	1910.42	1502.84	575.318	NA	NA	NA
COQ8A	33179.1	35381.7	43555.5	9571.85	25733.7	9107.08
NPLOC4	2300.26	3382	2824.77	2912.25	3890.49	2551.47
DEPTOR	1945.96	2879.21	2459.11	1430.37	1577.98	2649.83
TBC1D15	30520.9	30393	22534.6	NA	20921.7	9745.24
LRRC20	10219.3	14408	11252.1	8635.36	9249.48	6970.09
MRPL30	436.185	1362.9	NA	NA	NA	NA
NT5C	2509.38	NA	2629.91	2966.49	1855.92	3293.46
SPPL2A	1671.71	840.705	1165.88	1118.56	1748.67	2752.53
GPT2	1665.97	2489.52	2333.45	NA	NA	NA
MYOZ3	8575.67	14320	11478.6	10853.5	22904.5	12653
NEK7	2569.27	2163.26	2388.17	2973.57	2844.56	1687.97
SETD7	1118.82	823.079	874.123	774.017	901.21	1092.59
SCFD2	627.185	762.302	530.561	NA	1139.97	1217.77
NUP133	NA	555.413	450.893	NA	NA	865.947
PDCD6IP	4924.7	5818.4	4143.66	3591.71	5596.51	6140.41
SCFD1	881.893	1031.78	1443.71	3490.22	1835.8	2166.94
DNAJA4	2377.1	1631.99	2780.19	NA	3266.32	1142.2
SPRYD4	1273.05	2568.74	2496.13	NA	1368.7	NA
RTN4IP1	3266.42	2455.44	2795.43	NA	907.476	NA
PALLD	876.462	560.885	548.33	NA	NA	NA
SYNE2	NA	NA	697.744	NA	NA	NA
GATAD2B	3947.24	6706.4	5539.66	NA	1083.3	NA
DNAH7	609542	1201700	810752	931124	1418930	893076
THAP4	6055.11	6816.01	3127.06	3284.54	6473.04	4198.58
CHCHD10	7782.92	NA	4201.12	NA	NA	NA
TTN	195872	114088	131597	115453	154873	134096
OVCA2	799.119	644.924	920.639	NA	321.386	NA
IRGQ	552.822	NA	620.671	NA	NA	NA
DDX1	4245.59	4064.47	3964.27	3362.22	3479.37	4266.9
HSD17B8	4047.54	2894.91	2679.61	NA	2487.77	2671.81
CPT1B	8686.42	4322.62	7529.5	10371.2	5228.01	3431.79
PSMF1	3566.03	4162.05	4626.6	NA	4061.77	4156.5
MYO18A	1846.31	1410.15	2359.96	2976.43	3045.65	3180.16
SGCD	2381.59	3141.31	3339.41	8565.21	4611.84	7415.37
MRPS31	1488.95	1474.27	1297.64	NA	1008.7	NA
AKAP1	1775.57	960.24	1453.2	1081.7	1078.44	NA
ARPC1A	NA	NA	693.895	NA	NA	1021.73
TAF15	2132.89	1699.1	1549.21	2338.42	3930.05	6779.49
DDX17	2725.09	2660.39	2275.87	3465.52	4076.04	4881.46
CELF1	947.974	NA	653.896	NA	NA	NA
UFD1	NA	1623.06	1355.23	NA	NA	NA
GLG1	861.944	NA	482.627	1159.63	1534.74	2573.97
RPL3L	2944.25	2888.5	2985.95	1002.76	2027.53	2294.72
COPS5	1546.8	2712.17	2426.96	1771.41	2340.71	3225.83
KHSRP	495.306	491.816	502.274	1458.19	1356.83	2228.04
GCDH	1400	NA	1583.97	NA	NA	NA
TNPO1	691.739	1090.4	708.183	1909.3	NA	2081.98
USP9X	1556.69	656.01	259.775	1026.09	1851.13	1633.84
USP7	680.547	1007.41	1109.31	NA	764.919	316.584
CUL5	3674.66	3607.01	3332.15	2445.12	2628.69	3642.54
LPP	1891.73	1265.34	1875.9	NA	3625.31	1357.12
PTP4A1	933.637	NA	NA	NA	NA	NA
PHKB	3078.29	7479.41	5315.9	3201.24	2848.32	NA
CAVIN3	1659.14	821.857	1725.21	NA	5061	5125.76
UBE2F	515.199	563.923	450.648	NA	NA	NA
SNX21	322.393	NA	315.793	NA	836.489	NA
WBP2	1051.39	NA	NA	1733.13	NA	1690.02
TMBIM1	NA	1128.93	1368.21	1837.7	1166.5	NA
ERGIC1	NA	2850.47	662.591	NA	3145.06	5145.36
TBRG4	1185.78	1324.94	1300.52	NA	NA	649.157
FAM162A	29675	38930.5	31567	12051.5	23144.5	14195.1
MYL11	447051	1456760	1154210	1341410	1325720	669257
ISOC2	3115.62	4099.68	2961.77	NA	2256.41	1677.43
FERMT2	5446.15	10415.4	6384.82	12937.5	12157.6	11274
FUBP1	4133.37	6108.04	4644.58	6565.17	8366.76	8213.76
TMEM143	4682.02	5342.47	5676.14	7844.89	2402.98	NA
PBXIP1	6527.31	7268.62	6867.93	11430.1	5555.06	7739.3
LDAF1	914.681	1185.23	1134.23	2565.07	2412.53	2068.11
GALM	NA	1050.24	712.662	NA	1570.34	NA
DCPS	1181.37	1482.49	1016.92	3068.76	1181.55	1392.65
ACSF2	2703.17	4261.84	4043.57	NA	3544.92	2254.33
ISOC1	3626.72	2111.3	2541.54	3664.61	1762.03	3014.63
CCDC124	2213.62	3020.96	1919.15	NA	2078.04	2683.65
KCTD12	NA	1307.08	1487.15	2911.88	3872.38	4950.77
RCN3	NA	NA	NA	NA	NA	4053.67
RMDN1	1932.08	5179.95	2638.23	2820.16	2262.63	3680.77
ECHDC3	4073.24	10479.5	5103.15	20840.9	11227	5167.29
LRRC39	2856.1	2450.57	1602.78	NA	2533.84	1396.97
CMBL	56198.6	86556.8	89937.9	29462.7	32124.2	26644.6
MSI2	1773.79	1825.56	978.165	NA	1898.02	1723.33
MRPL38	NA	1628.59	644.647	NA	NA	554.584
OMA1	NA	1164.27	1184.84	1788.48	1431.92	NA
KTI12	4181.99	5904	9054.03	NA	3080.16	NA
DNAJA3	2792.76	3841.12	4376.87	1437.96	NA	1655.76
PTCD3	2014.65	2931.76	1407.17	NA	2572.71	1349.45
MMAB	NA	2020.86	273.173	NA	NA	NA
CNRIP1	NA	NA	43.8751	NA	846.813	NA
DYNLL2	3487.24	4490.42	3140.42	NA	4258.02	3880.35
S100A16	760.159	NA	NA	NA	2642.05	5845.46
SCRN2	4495.8	3594.48	2619.8	3358.63	3101.13	4093.02
OTUB1	5579	5848.08	4192.29	6112.39	6650.48	6074.06
DMAC1	NA	3363.1	1108.43	3060.97	NA	1691.1
DCUN1D1	1942.62	1962.75	1507.8	2973.87	3135.48	3227.02
FAHD2A	2416.01	2925.88	2668.1	2567.66	3145.74	2585.72
PDLIM5	566164	584975	517738	109972	488039	436769
CRELD1	NA	NA	853.075	NA	1206.35	NA
AHCYL2	5532.94	5824.66	4289.27	5194.5	5372.41	7990.23
DDRGK1	NA	760.594	288.146	648.47	NA	690.119
SUCLG2	2268.33	2373.85	2832.91	3210.26	1899.59	1123.44
ABHD14B	7406.69	11328.6	7441.45	7103.2	8359.33	11061.2
ATP5MK	13242.3	13685.9	11173.6	12452.8	11243.9	7972.95
TMX3	2787.78	2958.64	2541.69	5517.03	4564.71	3690.33
SERAC1	NA	5881.01	5930.43	NA	1708.55	NA
BTF3L4	3627.36	4235.64	4367.17	4508.75	5163.45	6489.93
USP47	638.607	1073.5	156.649	NA	710.017	918.405
CNDP2	2517.69	2541.68	2457.86	1936.66	2899.99	2451.41
SNX27	901.277	NA	NA	NA	NA	NA
ALPK3	445.599	417.397	332.055	NA	NA	NA
CARD19	768.412	1099.46	1110.75	NA	NA	NA
STAC3	3107.33	3205.4	2702.69	2750.24	2852.26	2998.37
COQ10A	5476.99	5928.87	8098.16	753.21	2593.51	6393.29
JSRP1	9700.8	10944.2	13852.5	3715.73	5723.92	7108.64
HSPA12B	507.508	1170.83	693.419	NA	1457.21	NA
RILP	532.934	1013.25	998.915	704.947	1084.18	NA
MCEE	1550.66	1888.6	NA	NA	NA	NA
PLIN4	8883.26	8397.81	8727.38	12564.5	9998.88	7887.06
ASB2	5710.63	8001.73	6882.91	22413.5	NA	NA
VPS35	2483.61	1735.51	1210.53	3262.92	3512.67	4194.62
PURB	NA	NA	NA	NA	1061.34	NA
GFM1	929.197	1193.16	1374.77	1330.1	NA	NA
MCCC1	2658.63	6920.54	4256.28	NA	NA	NA
METTL26	2310.97	2438.25	2027.03	NA	2784.33	2873.02
PLEKHF1	497.695	342.293	450.459	NA	NA	NA
PSMB7	1769.05	2623.56	3005.51	3331.76	3339.95	8104.6
PCYT2	1804.83	2590.54	2782.37	NA	NA	NA
PSMD1	4537.36	4580.07	4345.61	5321.21	6966.88	8680.44
PFDN5	NA	2816.05	2750.29	NA	2883.39	NA
PARK7	44327.1	59052.8	56039.6	65276.1	49149.2	45485.3
PLIN2	4720.36	3180.59	2449.09	NA	3076.44	2936.62
S100A13	7617.22	15742.3	16849.6	10564.8	15239.5	33062.3
TSNAX	NA	928.189	1087.03	NA	NA	1667.22
EIF3C	2055.08	2226.86	2744.14	NA	NA	2918.35
PHB2	18942	20268.6	21157.3	23115.3	15143.9	10527.4
COPS8	4503.64	5657.55	8308.32	4725.44	8734.46	8560.23
SDHC	14194.7	20181.8	25602.5	5127.49	13069.7	3353.75
CHP1	2080.82	2865.6	2231.7	2651.91	1909.61	2169.47
MGLL	1259.59	886.907	525.911	915.782	2968	2756.27
HSD17B10	1983.59	1786.71	2541.97	NA	2088.53	1640.73
HNRNPAB	3892.19	4501.31	3422.04	2964.19	4605.82	6228.43
NAP1L4	13490.5	17521.4	15588.4	17479.6	18162.5	23558.7
TXN2	17981.9	16402.8	15818.8	NA	8000.77	4601.26
DMAC2L	969.814	1604.08	834.973	NA	634.998	NA
ACO2	186073	199544	192042	118321	122561	74505.7
COQ7	4273.99	3508.39	4158.4	4192.99	2339.64	NA
CPNE1	1235.44	1167.31	NA	1194.81	1337.4	1637.8
CCT7	5228.55	7976.23	10731.7	9693.4	12590.1	9877.45
PRMT1	NA	1082.08	1229.42	1285.25	804.383	1809.21
SH3GL1	265.904	NA	NA	NA	NA	NA
MACROD1	17378.2	18104.8	17038.8	7264.31	12090.9	10408
WDR77	1655.44	2655.12	1728.73	2767.78	2813.07	3445.17
TUBA1C	NA	NA	NA	NA	1569.05	2905.04
FYCO1	928.961	741.028	1141.49	NA	1868.53	2062.74
JPH2	4234.35	4091.92	4459	6983.39	5354.33	4406.25
TXNDC17	5704.49	7331.45	7121.81	5968.86	6936.24	5995.46
PLCD4	4553.22	4605.91	3530.03	4898.09	3861.12	4154.21
CPPED1	1309.34	589.464	1283.94	2464.88	1449.44	NA
VPS25	2773.71	2221.4	1890.35	3019.18	2795.46	2584.55
PELO	405.234	190.236	549.829	2447.23	NA	675.801
PRXL2A	1078.96	1550.94	828.494	1778.7	799.372	1505.59
NIPSNAP3B	11035.1	13192.8	13954.1	7015.64	13334.8	8545.07
NTPCR	2094.77	NA	2372.94	NA	NA	5629.16
AGMAT	NA	2067.92	1427.44	NA	NA	NA
TACO1	1353.43	2065.03	2064.21	NA	1543.3	1339.76
HDHD3	1082.88	815.493	658.799	NA	NA	NA
ESYT1	2215	2950.43	3272.12	2206.8	5013.67	6010.65
FEM1A	398.244	498.97	319.136	NA	639.169	NA
UBAC1	740.191	1032.34	979.138	3193.74	1030.32	1236.9
COPS4	6129.11	5719.79	6626.26	5342.69	5003.11	5369.87
AARSD1	783.862	1356.21	655.761	NA	960.814	878.513
ANP32E	2370.18	1811.81	1811.15	1938.34	3074.69	2432.37
TMEM43	2980.96	3759.54	2695.2	9143.83	8478.64	8127.67
DHRS4	NA	1073.81	856.454	NA	949.404	NA
CHCHD7	NA	1815.81	657.9	NA	NA	926.361
APOO	848.647	815.992	850.046	NA	NA	502.085
ADI1	2066.84	2558.77	1402.2	1745.06	2264.06	5355.37
MECR	14720	16286.7	16162	23523.8	9284.59	6744.99
NTMT1	4324.45	5555.18	3087.81	2839.14	3014.18	4013.13
TUBB2B	4239.49	5051.05	1805.92	9535.36	13752.8	16468.3
TMEM109	1507.52	NA	NA	NA	NA	NA
PBDC1	1357.34	1495.48	724.663	1278.98	1052.3	1624.8
TPPP3	5925.84	3234.07	3190.65	NA	13287.1	6505.02
NUDT9	2083.17	2191.91	2493.3	1724	1530.47	1172.63
RBM4	424.371	586.085	190.953	NA	NA	NA
FUNDC2	5000.34	4828.31	5937.58	7670.03	6263.26	NA
SORBS1	777.141	1480.06	1679.45	1474.13	2033.46	1457.77
HINT2	6451.81	7420.29	7185.38	4626.68	6682.58	4069.5
NT5C1A	3807.2	6209.27	6325.22	3609.6	11139.8	5589.92
BCL2L13	6378.32	8694.39	5935.99	7490.79	6112	5686.38
ASPN	1560.5	2313.99	1337.72	24702.3	44732.7	39324.8
IDI2	19822.3	13347.2	23061.9	4669.98	3273.75	1416.62
AP1M1	NA	749.145	764.643	NA	1178.72	767.848
OSBPL1A	1469.34	1219.87	1080.83	NA	NA	461.269
HDHD5	3929.24	5415.31	4731.62	4118.47	5767.12	4610.49
EIF2A	NA	2262.41	1332.04	NA	NA	NA
MRPL13	4912.7	6930.71	7563.85	NA	5507.31	3901.04
MRPL4	NA	1616.58	930.761	NA	NA	NA
NLN	NA	NA	400.731	NA	804.557	NA
TRIM54	3613.49	3924.71	3470.37	2220.3	2736.46	5194.41
NIBAN1	NA	3412.78	1918.86	8139.17	5679.17	5756.48
API5	1240.2	1296.17	847.205	NA	2811.76	1042.49
DPY30	NA	NA	NA	NA	562.223	NA
UBE2O	435.255	NA	NA	NA	NA	NA
ZYG11B	NA	NA	765.209	NA	NA	NA
XPO4	745.22	545.078	1217.82	NA	489.972	697.208
LNPK	2461.73	1471.41	2263.02	NA	NA	2159.5
TINAGL1	12916.2	6906.13	3567.32	6011.52	3349.02	4142.28
PITHD1	2167.67	1819.08	846.974	834.405	1176.51	1594.6
SLIRP	6767.83	9390.31	7606.86	NA	9716.56	7654.65
NIF3L1	5213.76	4235.3	2947.12	2518.67	4649.13	7481.07
ANKRD2	56643	33374.4	38668.2	58763.8	71883.5	31801.6
TMEM126A	2689.71	4181.19	3989.35	3409.83	2065.42	2453.7
TOLLIP	2493.37	3760.14	4020.32	2340.67	3386.01	3372.69
PCBD2	19329.4	30270.4	22921.7	11870.4	19060.3	9918.54
NT5C3A	24239.2	32077.4	25601.6	6818	11821.3	7339.26
HDHD2	3590.96	4929.08	4384.91	2563.37	4037.47	4590.42
RAB1B	3661.19	3902.5	4380.63	5665.08	4416.34	6161.36
LMAN2L	783.723	NA	674.673	NA	NA	NA
C11orf54	2858.27	6301.59	3251.17	2676.97	3832.82	3629.04
RBM38	1368.25	NA	698.458	NA	NA	NA
TMX4	2732.8	4130.45	2445.25	2860.4	1982.29	2214.73
MYLK2	8394.86	8643.41	9193.22	7600.44	6899.48	6972.34
EHD4	658.877	703.967	660.47	2938.69	1883.23	2132.89
SH3BGRL3	1743.56	2724.34	1807.36	2157.2	2065.28	4492.58
PPIL3	2216.61	NA	2984.03	2006.27	NA	4370.02
PPA2	2929.8	3805.28	2199.7	NA	3565.17	2222.82
BOLA2B	521.271	1699.53	3367.54	2375.71	3112.64	3611.91
TMX1	1126.31	2934.75	2340.15	NA	NA	4810.47
CHMP4B	587.557	834.591	900.824	NA	NA	NA
RWDD1	NA	1870.35	2136.06	NA	1466.66	878.06
RBKS	841.556	1539.95	1759.6	1293.21	1334.51	926.133
FN3K	4758.1	5371.33	3353.3	NA	2827.45	NA
RNPEP	3835.01	4709.07	3441.04	2976	4997.54	4091.99
EHD1	2702.6	3846.21	2459.27	7553.05	10163.1	12866.6
KLHL31	NA	1779.59	2040.3	NA	1671.56	NA
RETREG1	818.753	1176.15	1135.91	2935.01	NA	NA
ACSS3	NA	NA	466.167	NA	NA	NA
DCTPP1	2711.22	3601.63	2807.72	NA	3345.65	1835.54
AAMDC	7332.61	12567.9	8332.16	5689.44	3491.65	5185.55
PTGES2	2805.52	3335.69	3340.31	4418.66	2889.73	2223.66
ACAD9	NA	820.392	780.155	NA	900.791	765.381
METTL7A	1356.31	974.179	881.668	1854.44	1587.04	1809.5
SYNPO2L	11930.6	8470.46	9591.04	10851.7	10794.9	13531.1
ARMT1	1893.2	2882.26	2503.43	3429.8	3883.52	2559.28
L2HGDH	8267.71	9247.43	13008.6	5337.64	5824.14	4471.75
FN3KRP	1393.26	NA	1217.92	NA	1165.96	1384.47
TBC1D17	1277.4	1579.03	1213.78	1518.62	1224.21	1258.19
CARS2	1212.02	1896.32	525.889	538.156	1574.2	NA
SIAE	2329.53	2669.91	2928.38	NA	1229.9	NA
GRPEL1	NA	1636.87	1190.69	NA	1190.75	NA
RDH14	438.819	822.261	823.251	NA	NA	1744.56
PARVB	2568.08	3175.27	3329	3626.72	3749.98	4264.31
TNS1	3893.92	4781.71	2933.1	3887.49	5194.38	7101.88
PLGRKT	2379.62	3793.33	2527.56	NA	2531.95	NA
GLOD4	1234.04	2666.82	1517.31	3143.58	3215.93	3074.49
MCCC2	2659.31	2250.28	2710.67	1929.49	1814.49	NA
HHATL	5886.25	8534.94	7768.56	13510.5	6429.04	8456.65
PREB	1359.3	1761.79	1749.54	947.425	1737.81	2684.95
JPH1	3679.47	2784.64	2268.41	2984.5	2958.26	2488.57
APMAP	998.384	591.642	499.864	1133.46	1393.72	779.078
SARS2	936.21	1351.16	1944.1	NA	NA	NA
MYOZ1	182056	187663	170130	114062	159944	148652
ENY2	567.742	NA	857.581	NA	NA	665.47
MYOZ2	58918.3	26085.1	25290.2	24529.4	35653.4	40124.4
ACOT13	4678.47	2179.34	3699.45	2916.18	5100.12	3023.56
CD93	NA	NA	1035.76	NA	1254.94	NA
RTN4	113744	178526	145833	118217	103018	113975
HINT3	1804.38	2220.57	2625.24	NA	2365.1	2692.31
RPRD1B	NA	NA	513.837	NA	899.25	957.968
NIT2	2600.71	2736.01	2244.96	5154.65	4864.79	3416.44
XPNPEP1	2232.54	1435.84	1438.78	NA	2636.36	1871.16
PDLIM7	17894	23852.4	19546.3	5125.78	12882.2	14091.3
ACSS2	685.603	NA	711.504	NA	NA	NA
DIABLO	19603.1	11502.4	11391.7	17952.4	16955.6	9577.41
SAR1A	1184.42	966.012	1085.29	656.025	1113.59	1891.54
SH3GLB2	1832.18	1983.74	1544.38	NA	2693.79	3486.89
MBNL1	6811.73	6227.47	NA	NA	NA	NA
SMYD2	966.815	1671.16	1776.53	NA	NA	NA
AASDHPPT	1047.75	987.309	1926.23	893.422	2061.07	1695.5
CMC2	2461.64	2472.97	1617.4	NA	NA	1508.16
MRPL17	594.231	1738.72	1103.95	NA	1271.6	NA
PHPT1	69526.5	88447.4	78868.7	21019.1	39440.8	38211.1
FAM114A2	2308.54	1459.21	2156.72	NA	1835.45	NA
HOMER3	507.689	968.237	575.582	NA	765.815	1497.38
FARSB	191757	250491	155257	438580	481209	436492
IARS2	7502.41	7727.89	6754.25	5169.61	5740.52	4368.83
SIRT3	NA	2464.23	1561.35	NA	NA	NA
MAN2C1	1030.79	1148.43	1349.09	NA	631.136	1751.25
OLA1	7424.65	8225.07	6302.01	4637.95	5613.92	7212.98
CUTC	2906.97	2940.78	4269.03	8600.81	4900.69	6109.12
ACSS1	2571.37	2206.61	3844.91	3745.32	3949.06	1708.93
ABHD10	3334.08	2013.51	2083.26	NA	3137.18	NA
CYRIB	1581.79	2100.03	1146.5	5303.38	3015.65	4325.22
DDX19A	3326.36	3466.24	2954.49	3134.23	3147.05	3659.21
SEPTIN11	NA	2983.95	1565.12	NA	4476.57	6231.21
PANK4	3089.08	3805.99	2998.74	2925.39	3260.4	1985.92
DNAJC11	1942.14	NA	2143.4	1412.4	2057.22	NA
TMLHE	1132.59	1638.87	2288.96	2553.25	1706.12	1656.09
ATAD3A	3140.03	3079.04	2006.29	NA	2732.48	2285.28
ARL8B	3268.84	4371.27	2656.73	NA	4691.61	NA
PNPO	12213.5	13233.4	12355.3	4887.17	9390.58	9049.54
ARMC1	1397.75	1200.13	2212.19	1098.05	1393.99	990.094
OXSM	818.109	1361.58	717.861	NA	NA	NA
CZIB	9140.48	10005.2	10707.2	NA	10191.3	6497.08
NDUFB11	3363.2	3996.02	3675.26	NA	3091.04	NA
OCIAD1	3424.61	3391.68	3435.22	1960.66	2459.81	1530.55
ADPRS	2036.55	3283.88	2236.62	4058.47	3223.11	3352.09
HYPK	747.968	1035.59	332.047	NA	1610.79	1385.12
CHCHD3	8032.9	9470.77	7059.6	5686.05	7141.67	3218.02
SIRT5	6209.73	5948.06	7153.5	3712.14	4718	2253.5
DPP3	3485.5	8663.67	6441.21	2395.01	7613.17	7117.24
TUBA8	7523.33	9481.85	6655.71	6797.19	5137.11	4725.84
BCLAF1	797.956	620.075	465.352	NA	528.911	2027.85
MAP3K20	3238.28	5115.7	6962.4	6441.77	6916.55	5367.53
UGGT1	844.233	NA	1374.02	2086.19	1548.06	3006.67
TECR	4933.21	3320.78	4545.15	7794.66	6673.93	7047.64
ERAP1	680.245	723.118	663.704	1966.75	1426.03	2427.68
CISD1	54752.6	62359.1	35294.6	16304.1	30583.7	14677
CLIC5	3566.41	5802.77	3288.43	8441.86	7821.24	8806.72
COQ3	11319.8	16110.4	12005.8	6206.62	6321.13	3024.95
MAT2B	411.322	735.988	491.969	1695.33	1594.31	1722.28
EHD2	23013.7	20116.7	16800.4	26241.9	40924.6	41019.5
TMOD4	43907.4	46860.5	57598.2	19241.9	27616.6	19940.9
LMCD1	24173.4	31233	18877.6	12751.9	27976.5	23158.6
CNIH4	2831.57	4786.49	4008.6	3760.65	3582.32	4028.75
NDUFAF4	2548.67	1872.87	2248.63	NA	1478.6	NA
NDUFA13	24406.6	22597.3	25345.4	7547.27	18274	8671.63
PDP1	746.424	1610.76	812.055	1195.56	1394.9	1147.62
VAPA	7380.95	8529.28	7144.18	NA	11372.8	10895.1
RNF181	NA	NA	2065.89	NA	NA	NA
TMEM14C	884.768	1284.79	1885.75	1040.93	NA	NA
LARS1	985.436	NA	1126.82	NA	NA	898.258
SUCLA2	25753.5	30968.6	34021.2	11544.2	16611.4	7357.72
SAE1	NA	NA	362.204	NA	NA	NA
MYOT	104736	93024.4	95708.8	51215.6	111978	78687.5
GNG12	NA	480.159	NA	NA	616.188	573.331
EIF3K	1038.83	1841.4	1811.41	NA	1691.37	NA
GRHPR	14955.4	18611.9	16122.8	8843.85	15185.5	10594.9
COPS7A	NA	NA	NA	NA	3360.6	8453.13
FBLN5	NA	NA	933.519	11421.9	9301.32	8649.05
HSPB7	107519	108700	119092	104202	121624	79888.3
UQCR10	25543.4	24702.7	41638	11647.6	19129.8	7452.91
DNAJB4	1963.22	NA	1593.27	2430.99	2870.4	4282.7
C19orf25	NA	NA	393.753	NA	397.322	NA
NIPSNAP3A	967.133	9321.78	5962.65	NA	6348.48	4270.7
SWAP70	87238.3	47420.3	119502	NA	5648.06	NA
SUN2	2378.22	2509.52	2882.18	5046.14	1660.65	3541.39
LAMTOR3	542.695	NA	649.822	NA	NA	NA
MLH3	189539	240050	270326	57551.8	176861	157501
PCYOX1	4938.14	6195.97	8270.27	5541.65	5244.86	7046.59
SMPX	43398.1	48154.1	44027	4582.68	34040.1	24159.1
BCAP29	1869.15	2702.33	2380.9	1907.79	1500.26	NA
CYB5R1	71840.3	47794.3	86451.2	15992.4	28451.4	27058.9
PFDN2	1210.84	881.933	960.385	NA	1012.96	662.346
PUF60	NA	646.747	662.568	NA	1300.09	NA
NRBP1	939.661	1251.29	982.076	1087.37	1469.86	2083.42
ENOPH1	2626.59	3417.1	1723.44	3897.91	2639.73	NA
NDUFA12	13271.8	13840.7	11631.7	1112.07	8248.76	5247.92
LCMT1	1136.13	2320.79	1781.56	1792.11	1658.85	906.723
BAZ1B	55073.3	37576.5	54352.1	78253.8	25461.4	88437.9
AK3	20255.5	16183.1	27072.8	16580.8	29390.9	19696
MSRA	1638.09	NA	NA	NA	NA	NA
NAGK	440.266	1510.59	2044.34	NA	2227.55	2044.6
DBNL	NA	NA	1164.42	NA	1941.8	1543.34
HSPB8	5840.3	5306.07	6202.21	7323.16	7216.44	12865.7
STOML2	831.712	788.539	1057.08	NA	NA	NA
RPS6KA6	13674.1	NA	20783.9	NA	13949.7	NA
JPT1	4318.95	5518.12	3972.75	7158.95	4516.2	5905.93
APPL1	1043.69	1005.48	856.81	4256.92	1633.33	2159.43
RALY	20099.7	39846	16188.2	38175	32428.5	28141.7
ITGB1BP2	908.905	NA	NA	NA	NA	NA
PACSIN3	15680.7	22768.9	18689.6	23736.6	17770.2	26740.6
ACAD8	1291.73	3256.43	2133.15	2391.93	NA	754.345
AGO2	9968.93	526.154	NA	NA	NA	NA
MYH2	521627	1408410	900296	1672010	1917360	972453
MYH13	2648.14	2374.58	4968.7	4574.26	4506.08	2359
RAB21	5642.13	4550.79	4309.17	3201.3	5361.67	5260.53
PSME2	2407.55	3904.16	2464.17	3296.18	5229.83	3726.78
DNPEP	1836.58	1769.29	2411.38	1641.62	1879.96	2615.41
MCTS1	6571.68	4451.53	6906.3	2981.24	4775.49	3266.29
CORO1C	683.643	1082.77	437.763	1487.79	1859.93	2017.31
TMCO1	NA	NA	1907.33	NA	NA	NA
EPDR1	2762.98	3640.22	2613.65	4453.53	3650.97	3661.26
DDX19B	NA	981.309	577.561	NA	NA	NA
NFU1	535.87	721.548	1193.04	1147.11	1570.35	NA
SYNPO2	64024.6	55920.5	52407.7	20978.8	46023.1	42609.1
UBQLN1	2162.95	2644.01	1850.95	1411.03	2717.15	2244.53
NDRG2	16017.2	11336.2	12781.5	9282.44	13196.6	9786.33
VPS4A	3851.69	4418	1776.81	NA	3152.13	2703.25
ATP1B4	NA	2444.96	2342.51	2356.76	8546.78	9122.95
G3BP2	1026.94	1482.31	1299.21	1299.73	1207.43	2000.59
STUB1	2992.93	3549.32	2783.82	5496.54	4513.05	3200.55
PACSIN2	866.528	186.776	740.868	1725.41	1783.33	NA
SNX6	707.794	NA	1026.29	NA	1636.94	2863.81
PSMD13	2462.51	2433.94	1913.83	2055.84	3584.42	3085.88
PPIE	400.982	330.581	431.68	NA	411.58	NA
COPS3	2770.29	3158.21	2701.23	3135.74	3299.14	3686.8
RPL26L1	5030.76	3425.86	4197.62	NA	7851.57	10070.7
NSFL1C	3665.71	3944.65	2950.6	6464.4	4473.46	5282.72
LIMCH1	2600.7	1622.31	1574.02	NA	2302.2	5575.48
USP24	1159.35	2004.1	1173.01	NA	NA	NA
PA2G4	2619.28	2145.57	2094.09	2316.58	2571.16	4077.59
SPG7	914.11	958.768	1080.18	NA	954.084	NA
CAMK2A	11547.2	15784.7	15846.7	16886.6	11596	20114.2
RTRAF	4157.78	4051.01	4548.47	3325.35	7011.24	8045.69
HIGD1A	NA	NA	394.825	NA	NA	NA
EIF3L	2638.25	3431.38	3331.73	3128.91	3510.18	4163.76
PLAA	2121.46	2395.29	2859.52	3817.44	3600.49	3150.48
RUVBL1	853.988	1048.18	886.416	NA	1127.74	3150.75
BCS1L	526.284	506.014	528.568	NA	303.481	NA
VDAC3	30735.6	25688.5	32404.3	9939.25	17183.7	11293.2
CFL2	62679.8	85403.2	86294.1	79059.7	162790	86030.9
FARSA	1238.25	1247.64	1153.14	NA	1059.59	2940.24
WDR37	443.439	NA	451.878	958.806	NA	1295.55
PADI2	58569.4	80713.3	56533.8	74495.1	93490.2	80070.6
MYH15	7532.04	39995.3	3177.34	81242.4	51223.4	33459.6
GSTK1	4114.45	7800.55	5550.18	NA	9490.62	5782.84
COA3	3104.4	3096.88	3282.51	2322.78	NA	NA
MRPS7	3359.98	NA	2933.79	NA	4336.16	3356.23
POLDIP2	1250.24	1144.92	757.009	NA	732.727	NA
CARHSP1	937.862	928.549	994.345	2359.61	NA	2928.25
UBE2D4	1353.96	1778.43	1228.57	1952.97	2513.19	1611.36
COQ6	8545.15	11095.4	11619.6	4965.58	7267.86	3650.65
ACOT9	5149.41	4121.69	5421.97	7015.45	5324.71	3254.45
MEMO1	1414.12	2752.81	2462	NA	3180.93	828.087
SH3GLB1	4978.05	3512.94	2036.6	2201.98	4971.19	7826.88
CAB39	10832	15620.3	11908.9	5685.13	12787.1	10514.6
DHRS7	3542.36	3358.25	2569.5	5398.81	3975.86	5293.21
SBDS	768.638	1292.69	1429.86	418.243	1850.72	3858.4
TMED7	2566	2880.99	1993.3	NA	NA	4256.35
UFC1	1076.85	1718.94	2084.64	NA	NA	1356.32
MSRB2	2566.87	2141.7	2770.67	NA	NA	NA
FIS1	2559.15	5732.19	4123.59	4129.75	2461.9	4170.47
MRPS23	NA	1454.36	589.525	718.792	NA	NA
CHMP3	1468.39	1081.88	1038.62	1565.33	1217.14	2478.41
STRAP	2693.73	3727.68	2438.5	2801.77	3985.22	4055.47
RTCB	3006.72	3362.81	4506.31	4547.19	5189.18	5005.64
RABGAP1	12536.2	9217.64	11998.8	10185.1	4330.01	13862.2
R3HCC1	NA	598.046	NA	NA	NA	NA
CHTOP	671.774	578.552	852.313	NA	1212.55	NA
HBS1L	1478.47	1256.35	1072.53	NA	1106.42	840.966
TLN1	4838.81	4032.38	3018.67	5672.64	7450.21	12999.6
USP15	1091.62	663.422	975.102	670.981	1132.43	737.221
TLN2	1758.93	2057.7	1388.91	4393.48	4167.61	3479.24
DTNA	860.898	NA	NA	NA	951.23	1068.55
AFG3L2	3332.13	3861.88	3568.69	3216.41	3495.36	1810.38
ARIH1	981.008	NA	757.459	NA	1077.47	1118.14
SAMM50	20997.5	25353.2	23145.3	14073.1	16859.4	14921.3
PPME1	2147.82	1082.17	1474.81	865.846	2024.54	1679.05
TIMM13	NA	2201.25	1628.99	NA	NA	1328.33
GMPPB	32522	34846.5	57638	3164.62	13181.8	6071.04
SNX5	1203.49	1005.84	1277.52	644.816	2404.92	1919.27
NUBP2	1228.38	782.361	980.809	NA	NA	NA
HEBP2	2364.57	4476.17	1567.3	3771.15	3567.16	3757.57
LRRFIP2	344.902	NA	NA	NA	NA	NA
FHOD1	8248.97	7137.96	7938.97	6845.86	5594.48	4081.12
MYH4	132026	104149	290179	240002	245847	293242
ALG5	1557.05	NA	791.614	NA	NA	NA
COPG1	1033.31	NA	749.587	2052.83	1855.47	2353.12
FKBP7	749.695	549.044	NA	674.653	1319.91	1648.68
SAR1B	6694.33	7110.02	10567.9	11080.8	6555.81	7452.42
EMILIN1	NA	336.582	269.058	948.693	732.615	958.591
MTCH2	5398.66	6321.45	6951.9	NA	6390.56	3660.01
BZW2	4366.28	9605.85	7025.04	11905.1	9390.95	7274.96
DYNC1LI1	2002.04	NA	2100.97	1667.42	2827.3	2631.81
EPN1	NA	1555.36	898.828	NA	NA	NA
NDUFB9	15506.9	12760.1	13737	NA	11160.3	4013.69
ENPP4	NA	2046.52	1823.02	NA	NA	NA
