## Supplementary material for "Human Skeletal Muscle Fiber Heterogeneity Beyond Myosin Heavy Chains": Table S29

Table S29. Differential protein abundance within TNNT1-nemaline myopathy in the bulk dataset.
	Genes	logFC	AveExpr	t	P.Value	adj.P.Val	B	xiao	significant
1	RCC1	10.60083094	13.47118204	33.69783631	5.93E-10	9.77E-07	10.95205278	1.55E-98	Upregulated (FDR < 0.05)
2	ASPN	4.049625495	13.0351537	12.94555385	3.82E-07	0.000314228	7.16748879	1.02E-26	Upregulated (FDR < 0.05)
3	OGN	4.174812336	14.33277642	11.86458939	8.08E-07	0.000443073	6.471633454	3.66E-26	Upregulated (FDR < 0.05)
4	BGN	4.193395655	13.82015698	10.44247688	2.39E-06	0.000879827	5.436318272	2.65E-24	Upregulated (FDR < 0.05)
5	COL6A2	2.992972666	15.50750446	10.22694849	2.84E-06	0.000879827	5.266020479	2.52E-17	Upregulated (FDR < 0.05)
6	LUM	3.135608474	16.56307517	10.0814547	3.21E-06	0.000879827	5.14890133	5.93E-18	Upregulated (FDR < 0.05)
7	COL6A1	2.460404638	15.36654485	9.42589217	5.62E-06	0.001320606	4.598561585	1.21E-13	Upregulated (FDR < 0.05)
8	COL6A3	2.604097927	15.1853898	9.232068607	6.67E-06	0.001372257	4.428417225	3.32E-14	Upregulated (FDR < 0.05)
9	LAMB1	2.613355636	12.64755708	7.944718303	2.27E-05	0.003734376	3.20309489	7.27E-13	Upregulated (FDR < 0.05)
10	VPS35L	-4.290035218	11.21353019	-9.840925963	2.27E-05	0.003734376	3.289232483	1.19E-20	Downregulated (FDR < 0.05)
11	SOD3	2.430498219	12.12000346	7.676809219	2.98E-05	0.004457556	2.92549626	9.99E-12	Upregulated (FDR < 0.05)
12	DCN	2.976824554	16.27714204	7.436972548	3.83E-05	0.005254094	2.669814376	7.11E-14	Upregulated (FDR < 0.05)
13	TNNT1	-5.762380071	16.84876259	-7.311328111	4.38E-05	0.005484646	2.533086568	7.67E-26	Downregulated (FDR < 0.05)
14	EIF2B2	-3.854694819	14.13748101	-7.191029064	4.99E-05	0.005484646	2.400343942	2.61E-17	Downregulated (FDR < 0.05)
15	GPT	-2.105840943	12.66120621	-7.150456258	5.21E-05	0.005484646	2.355165164	9.57E-10	Downregulated (FDR < 0.05)
16	TNNC1	-2.274972532	16.13703493	-7.130129266	5.33E-05	0.005484646	2.332452364	1.90E-10	Downregulated (FDR < 0.05)
17	FABP4	2.801932435	14.57165832	6.737197529	8.27E-05	0.008005664	1.882942986	3.64E-12	Upregulated (FDR < 0.05)
18	NT5C3A	-1.96845035	13.78483281	-6.486551905	0.000110436	0.009417214	1.585532312	1.63E-08	Downregulated (FDR < 0.05)
19	LMNB1	2.069005284	11.98915214	6.472570802	0.000112258	0.009417214	1.568691452	6.73E-09	Upregulated (FDR < 0.05)
20	IDI2	-3.115351319	12.69176921	-6.456263681	0.000114425	0.009417214	1.549014918	5.26E-13	Downregulated (FDR < 0.05)
21	H2BC12	1.665553822	16.92385667	6.329988461	0.000132836	0.010039604	1.395406304	3.49E-07	Upregulated (FDR < 0.05)
22	KCNC1	-2.365180864	12.09713495	-6.321488783	0.000134187	0.010039604	1.384987344	6.94E-10	Downregulated (FDR < 0.05)
23	CKMT2	-2.660574103	16.82725637	-6.209274938	0.000153487	0.010984328	1.246487422	7.12E-11	Downregulated (FDR < 0.05)
24	SWAP70	-3.989388219	15.2823526	-7.141310722	0.000180608	0.011916009	1.390137136	1.17E-15	Downregulated (FDR < 0.05)
25	VIM	2.230688393	16.04713354	6.073466772	0.000180984	0.011916009	1.076490392	4.49E-09	Upregulated (FDR < 0.05)
26	DPT	2.833801832	11.36354621	5.990928676	0.000200284	0.012080912	0.971889571	3.31E-11	Upregulated (FDR < 0.05)
27	EPM2A	-1.639118308	10.95398987	-5.970574727	0.00020538	0.012080912	0.945944651	9.03E-07	Downregulated (FDR < 0.05)
28	ZMPSTE24	-3.155869757	13.62016545	-6.950637991	0.000213995	0.012080912	1.226973352	2.63E-12	Downregulated (FDR < 0.05)
29	MPO	-2.287579724	13.70674272	-5.926656823	0.000216861	0.012080912	0.889759665	4.16E-09	Downregulated (FDR < 0.05)
30	PEBP1	-1.740528598	16.35514759	-5.914406304	0.000220187	0.012080912	0.874037666	4.31E-07	Downregulated (FDR < 0.05)
31	TFAM	-1.815548052	11.90325489	-6.251962766	0.00023894	0.012275682	0.953344998	2.66E-07	Downregulated (FDR < 0.05)
32	ATP5PF	-1.947748267	14.89740703	-5.833061851	0.000243725	0.012275682	0.76909061	9.17E-08	Downregulated (FDR < 0.05)
33	GMPPB	-2.980676565	13.8705406	-5.82529747	0.00024611	0.012275682	0.759023081	1.75E-11	Downregulated (FDR < 0.05)
34	NID2	1.470012708	15.36130842	5.7806436	0.000260332	0.012603108	0.700952947	5.38E-06	Upregulated (FDR < 0.05)
35	FBLN5	2.69359934	12.34645695	6.633115625	0.000286169	0.013185835	0.945197622	2.85E-10	Upregulated (FDR < 0.05)
36	OGDH	-1.739360982	14.44333785	-5.693291246	0.000290798	0.013185835	0.58651247	7.06E-07	Downregulated (FDR < 0.05)
37	GATAD2B	-2.839055516	11.87045337	-6.590250109	0.00029786	0.013185835	0.906166211	9.76E-11	Downregulated (FDR < 0.05)
38	COL1A2	3.257401369	13.10299994	6.53820941	0.000312781	0.013185835	0.858456406	3.83E-12	Upregulated (FDR < 0.05)
39	ALDH5A1	-2.033053989	12.30653369	-5.600222626	0.000327565	0.013185835	0.463349581	8.23E-08	Downregulated (FDR < 0.05)
40	MYL3	-2.278561595	19.42900886	-5.576266061	0.000337824	0.013185835	0.431439768	1.23E-08	Downregulated (FDR < 0.05)
41	IGHV3-30	2.377748077	11.94019408	5.574273886	0.000338692	0.013185835	0.428782399	5.61E-09	Upregulated (FDR < 0.05)
42	DHRS7C	-1.626802077	12.38887183	-5.562109318	0.000344049	0.013185835	0.4125433	2.32E-06	Downregulated (FDR < 0.05)
43	ANXA5	1.439006715	15.27155795	5.561172025	0.000344466	0.013185835	0.411291153	1.04E-05	Upregulated (FDR < 0.05)
44	H1-2	1.603650236	13.45756728	5.475619008	0.000384888	0.014398314	0.296451059	3.34E-06	Upregulated (FDR < 0.05)
45	PRELP	1.842083799	14.09543002	5.445080965	0.000400537	0.014650742	0.255195985	5.52E-07	Upregulated (FDR < 0.05)
46	SLC25A11	-1.430093112	14.11098335	-5.411321292	0.000418641	0.014864358	0.209427321	1.48E-05	Downregulated (FDR < 0.05)
47	CD9	-2.499592696	11.26354637	-6.220090376	0.000424438	0.014864358	0.558925627	3.72E-09	Downregulated (FDR < 0.05)
48	DNAJA3	-1.836445185	11.32351432	-5.702736794	0.00044279	0.015118645	0.319871215	6.93E-07	Downregulated (FDR < 0.05)
49	LAMA2	1.997606282	13.40281516	5.337892033	0.00046115	0.015118645	0.109291878	2.17E-07	Upregulated (FDR < 0.05)
50	MAPK14	-1.506776212	10.74386023	-5.327832175	0.000467328	0.015118645	0.095510667	9.59E-06	Downregulated (FDR < 0.05)
51	ATP5MF	-1.490418448	15.42835229	-5.326037729	0.000468439	0.015118645	0.093050831	1.09E-05	Downregulated (FDR < 0.05)
52	CNN1	2.731210097	10.16893788	6.088256725	0.000483298	0.015298232	0.430722327	8.79E-10	Upregulated (FDR < 0.05)
53	ACOT2	-1.420540026	14.00902574	-5.264622018	0.000508253	0.015784616	0.008572263	2.09E-05	Downregulated (FDR < 0.05)
54	NDUFA5	-2.347572698	12.75939897	-5.221458074	0.000538416	0.016411706	-0.051137534	2.12E-08	Downregulated (FDR < 0.05)
55	ACTB	1.532474506	16.61563538	5.202941312	0.000551942	0.01651813	-0.076837523	1.02E-05	Upregulated (FDR < 0.05)
56	COX5A	-2.289693998	14.61114577	-5.161835495	0.0005833	0.017142062	-0.134072567	3.93E-08	Downregulated (FDR < 0.05)
57	LSS	-1.967903395	10.9006934	-5.148826945	0.000593619	0.017142062	-0.152238013	4.47E-07	Downregulated (FDR < 0.05)
58	CMBL	-1.453969137	15.50462	-5.122749709	0.000614905	0.017450567	-0.188728975	2.14E-05	Downregulated (FDR < 0.05)
59	CASQ2	1.458109445	16.6992397	5.106607939	0.000628491	0.017533845	-0.211367693	2.15E-05	Upregulated (FDR < 0.05)
60	TUBA1B	2.015218445	14.15083038	5.075655177	0.000655459	0.017831273	-0.254887493	3.84E-07	Upregulated (FDR < 0.05)
61	AK2	-1.595294674	13.01639451	-5.069667007	0.000660819	0.017831273	-0.263323404	8.45E-06	Downregulated (FDR < 0.05)
62	COQ3	-1.821070724	12.93539359	-5.015993424	0.000711024	0.01867342	-0.339175463	1.85E-06	Downregulated (FDR < 0.05)
63	LMNA	1.497843187	15.65533885	5.012206513	0.000714718	0.01867342	-0.344543376	1.94E-05	Upregulated (FDR < 0.05)
64	CD36	1.31566046	12.92721482	4.995750224	0.000731013	0.018800735	-0.367894828	7.48E-05	Upregulated (FDR < 0.05)
65	SDHB	-1.59581517	14.2880337	-4.912201448	0.000820149	0.019574207	-0.487071678	1.19E-05	Downregulated (FDR < 0.05)
66	TNNI1	-3.189057162	17.56257396	-4.895679451	0.000839124	0.019574207	-0.51076195	1.55E-10	Downregulated (FDR < 0.05)
67	TXN2	-1.813271048	13.41385573	-5.132664685	0.000876038	0.019574207	-0.384504614	2.86E-06	Downregulated (FDR < 0.05)
68	NOL3	-1.494941074	12.47390475	-4.860796918	0.000880754	0.019574207	-0.560911499	2.71E-05	Downregulated (FDR < 0.05)
69	IDH2	-1.76938891	17.48580806	-4.852930932	0.000890445	0.019574207	-0.572245059	4.01E-06	Downregulated (FDR < 0.05)
70	TMPO	1.310998287	11.72631746	4.848206864	0.00089632	0.019574207	-0.57905604	0.000101084	Upregulated (FDR < 0.05)
71	MMUT	-2.186535949	10.71165299	-5.465355191	0.000918383	0.019574207	-0.208971345	2.29E-07	Downregulated (FDR < 0.05)
72	IGHV3-7	1.732208506	11.26690028	4.83066527	0.000918503	0.019574207	-0.604375679	5.49E-06	Upregulated (FDR < 0.05)
73	VDAC3	-1.47867836	14.17028444	-4.823972696	0.000927121	0.019574207	-0.61404775	3.28E-05	Downregulated (FDR < 0.05)
74	AIFM1	-1.64991367	12.63935093	-4.822294449	0.000929296	0.019574207	-0.616474178	9.95E-06	Downregulated (FDR < 0.05)
75	TMOD4	-1.322790668	14.98231746	-4.819170096	0.000933359	0.019574207	-0.620992511	9.82E-05	Downregulated (FDR < 0.05)
76	COL15A1	1.449753296	13.80818124	4.803172062	0.000954467	0.019574207	-0.644150861	4.18E-05	Upregulated (FDR < 0.05)
77	GOT1	-1.435234565	16.82639932	-4.785622498	0.000978212	0.019574207	-0.669598512	4.79E-05	Downregulated (FDR < 0.05)
78	TPM3	-1.699911391	19.52624293	-4.782427813	0.000982602	0.019574207	-0.674235822	7.71E-06	Downregulated (FDR < 0.05)
79	ADH1B	1.4914508	13.94219979	4.773156613	0.000995464	0.019574207	-0.687702114	3.33E-05	Upregulated (FDR < 0.05)
80	SUCLA2	-1.69659615	14.08774843	-4.772079809	0.000996969	0.019574207	-0.689266976	8.09E-06	Downregulated (FDR < 0.05)
81	NID1	1.57935313	13.53019445	4.768174641	0.00100245	0.019574207	-0.694943576	1.83E-05	Upregulated (FDR < 0.05)
82	OSBPL1A	-2.193214018	10.04960104	-5.374196464	0.001013015	0.019574207	-0.307460589	2.71E-07	Downregulated (FDR < 0.05)
83	CYB5R1	-1.686421338	15.21024707	-4.751475074	0.001026253	0.019574207	-0.719243525	9.11E-06	Downregulated (FDR < 0.05)
84	MFAP4	2.526557466	12.96853933	4.747897286	0.001031431	0.019574207	-0.724454971	2.85E-08	Upregulated (FDR < 0.05)
85	L2HGDH	-1.375072828	12.79415245	-4.743762048	0.001037451	0.019574207	-0.730480743	7.88E-05	Downregulated (FDR < 0.05)
86	KRT14	-1.547157904	14.87679674	-4.74231347	0.001039569	0.019574207	-0.73259217	2.42E-05	Downregulated (FDR < 0.05)
87	JSRP1	-1.521602557	12.90062382	-4.740110366	0.001042798	0.019574207	-0.735803971	2.90E-05	Downregulated (FDR < 0.05)
88	RTN4IP1	-2.239251283	11.15104183	-5.321804166	0.001072285	0.019574207	-0.364645948	2.24E-07	Downregulated (FDR < 0.05)
89	S100A1	-2.325294691	15.71648111	-4.709929865	0.001088143	0.019574207	-0.779874208	1.29E-07	Downregulated (FDR < 0.05)
90	H4C16	1.406017101	17.28276845	4.708179267	0.001090837	0.019574207	-0.782434554	6.84E-05	Upregulated (FDR < 0.05)
91	NDUFA10	-1.920569039	13.25605022	-4.706450329	0.001093505	0.019574207	-0.784963662	2.06E-06	Downregulated (FDR < 0.05)
92	ANXA1	1.271083102	12.41598398	4.703408214	0.001098216	0.019574207	-0.789414755	0.000173168	Upregulated (FDR < 0.05)
93	AAMDC	-1.419979646	12.66068856	-4.697156811	0.001107966	0.019574207	-0.798565782	6.36E-05	Downregulated (FDR < 0.05)
94	OCIAD1	-1.411372917	11.28603604	-4.690881992	0.001117847	0.019574207	-0.807756816	6.83E-05	Downregulated (FDR < 0.05)
95	ME2	-1.67262749	12.23830299	-4.916510796	0.001148211	0.019806556	-0.664479305	1.21E-05	Downregulated (FDR < 0.05)
96	PHKG1	-1.489615332	12.0673762	-4.666774787	0.001156693	0.019806556	-0.843121145	4.22E-05	Downregulated (FDR < 0.05)
97	GNAI2	1.288654598	12.1286731	4.660394434	0.001167215	0.019806556	-0.852495018	0.000166177	Upregulated (FDR < 0.05)
98	GSN	1.720723714	15.23800368	4.652944868	0.00117963	0.019812973	-0.863447233	9.15E-06	Upregulated (FDR < 0.05)
99	SUCLG1	-2.200812808	14.37884677	-4.641189755	0.00119951	0.019943363	-0.880745761	3.73E-07	Downregulated (FDR < 0.05)
100	HIBADH	-1.633051153	14.1312567	-4.599039042	0.001273797	0.020966703	-0.942938062	1.87E-05	Downregulated (FDR < 0.05)
101	SLC25A12	-1.540048603	13.56278507	-4.590316935	0.001289776	0.021019523	-0.955839323	3.55E-05	Downregulated (FDR < 0.05)
102	IGHM	1.391358455	11.82283664	4.56930308	0.001329162	0.021449033	-0.986966795	9.95E-05	Upregulated (FDR < 0.05)
103	PGRMC1	1.58756711	11.07041502	4.788500153	0.001352014	0.021605972	-0.833665455	2.79E-05	Upregulated (FDR < 0.05)
104	NPEPL1	-1.490093055	11.1332893	-4.548029448	0.00137035	0.021688429	-1.018543602	5.42E-05	Downregulated (FDR < 0.05)
105	GOT2	-2.033521789	15.55088704	-4.539665008	0.001386917	0.021741576	-1.030976819	1.54E-06	Downregulated (FDR < 0.05)
106	COX5B	-1.807863517	15.45889461	-4.507044151	0.001453604	0.022387148	-1.079561035	7.41E-06	Downregulated (FDR < 0.05)
107	ATP5F1D	-1.781497312	12.72458638	-4.506235079	0.001455301	0.022387148	-1.08076796	8.83E-06	Downregulated (FDR < 0.05)
108	FARSB	1.249332394	18.22768074	4.491689464	0.001486173	0.022647075	-1.102482076	0.000293072	Upregulated (FDR < 0.05)
109	SEPTIN2	1.305473041	11.95119065	4.485410795	0.001499715	0.022647075	-1.111864322	0.000205757	Upregulated (FDR < 0.05)
110	SUOX	-1.431251674	10.39433367	-4.699115711	0.001517549	0.022708046	-0.95329122	9.24E-05	Downregulated (FDR < 0.05)
111	HSPA2	-1.111437705	15.58936289	-4.410251809	0.001672467	0.024800723	-1.224606067	0.000820228	Downregulated (FDR < 0.05)
112	COQ6	-1.461914405	12.79846872	-4.39762159	0.001703527	0.025035766	-1.243629602	8.96E-05	Downregulated (FDR < 0.05)
113	PHPT1	-1.41031743	15.58621633	-4.384828243	0.001735618	0.025281652	-1.262921464	0.000127866	Downregulated (FDR < 0.05)
114	UQCRH	-1.913692355	16.0782897	-4.375478522	0.001759478	0.025404396	-1.277034838	5.35E-06	Downregulated (FDR < 0.05)
115	EHD1	1.302801874	12.42433322	4.364976245	0.001786698	0.02557309	-1.292902421	0.000263007	Upregulated (FDR < 0.05)
116	CISD1	-1.594639312	14.86072665	-4.344658096	0.001840643	0.026118096	-1.323643731	4.35E-05	Downregulated (FDR < 0.05)
117	PCBD1	-1.276956582	12.80053853	-4.323043662	0.001899943	0.026630308	-1.356408602	0.000335019	Downregulated (FDR < 0.05)
118	UQCRQ	-1.986950319	15.72833139	-4.317117463	0.001916555	0.026630308	-1.365403177	3.99E-06	Downregulated (FDR < 0.05)
119	SDHA	-1.407768759	15.18979927	-4.314027882	0.001925277	0.026630308	-1.370094334	0.000150382	Downregulated (FDR < 0.05)
120	DECR1	-1.351843399	14.23279453	-4.293347102	0.001984761	0.027147153	-1.401529101	0.000222292	Downregulated (FDR < 0.05)
121	NUDT9	-1.241820035	10.77624005	-4.289640089	0.001995629	0.027147153	-1.4071699	0.000443798	Downregulated (FDR < 0.05)
122	ELOB	-1.275743486	12.03461602	-4.272707972	0.002046082	0.027498621	-1.43295842	0.000371046	Downregulated (FDR < 0.05)
123	MT-ATP6	-1.452416718	12.79841279	-4.269801434	0.002054879	0.027498621	-1.437389128	0.000125039	Downregulated (FDR < 0.05)
124	PGP	-1.516537379	12.68434673	-4.237043452	0.002156853	0.028630487	-1.487403729	9.05E-05	Downregulated (FDR < 0.05)
125	CAST	-1.326318814	11.51406526	-4.421613902	0.002188347	0.028816152	-1.332439621	0.000296583	Downregulated (FDR < 0.05)
126	TUFM	-1.128071822	14.65682257	-4.20038427	0.002277396	0.02975075	-1.543544531	0.001044723	Downregulated (FDR < 0.05)
127	THY1	1.910299184	11.17909841	4.38241419	0.002306588	0.029805154	-1.386935164	9.17E-06	Upregulated (FDR < 0.05)
128	NDUFA6	-1.472584989	12.87436145	-4.188564146	0.002317776	0.029805154	-1.56168411	0.000131778	Downregulated (FDR < 0.05)
129	MYH6	-1.608798571	18.5955454	-4.145172873	0.002472664	0.030440398	-1.628430955	6.40E-05	Downregulated (FDR < 0.05)
130	NDUFB7	-1.737749547	11.97941021	-4.323046853	0.002499019	0.030440398	-1.469903926	3.01E-05	Downregulated (FDR < 0.05)
131	TBRG4	-1.787466455	10.17223364	-4.577948026	0.002503929	0.030440398	-1.223419081	2.24E-05	Downregulated (FDR < 0.05)
132	NDUFV2	-1.700826007	12.46408057	-4.136451702	0.002505102	0.030440398	-1.641875923	3.77E-05	Downregulated (FDR < 0.05)
133	COQ8A	-1.733022075	14.35853197	-4.134439925	0.002512649	0.030440398	-1.64497877	3.12E-05	Downregulated (FDR < 0.05)
134	ATP1A2	-1.408157557	13.10275837	-4.130635221	0.002526988	0.030440398	-1.650848352	0.000220017	Downregulated (FDR < 0.05)
135	POSTN	3.336529325	13.35538408	4.570054781	0.002527632	0.030440398	-1.233009152	2.16E-09	Upregulated (FDR < 0.05)
136	MAPK12	1.416410445	12.22013913	4.308347531	0.002549299	0.030440398	-1.490527684	0.000212045	Upregulated (FDR < 0.05)
137	ATP5MG	-1.070906931	14.45820762	-4.122169961	0.002559204	0.030440398	-1.663914547	0.001676184	Downregulated (FDR < 0.05)
138	AOC3	2.013767383	14.18490271	4.120727221	0.002564738	0.030440398	-1.666142347	6.06E-06	Upregulated (FDR < 0.05)
139	LYRM7	-1.970031428	12.18521123	-4.119201424	0.002570605	0.030440398	-1.66849869	7.90E-06	Downregulated (FDR < 0.05)
140	TST	-1.269410729	13.36087714	-4.10548695	0.002623979	0.030729705	-1.689691854	0.000529177	Downregulated (FDR < 0.05)
141	MPC2	-1.20988925	12.46819061	-4.100415621	0.002644013	0.030729705	-1.697534742	0.000760719	Downregulated (FDR < 0.05)
142	MACROD1	-1.155930508	13.61733407	-4.098645488	0.002651044	0.030729705	-1.700273052	0.001051112	Downregulated (FDR < 0.05)
143	IGKV1-39	1.622949559	11.05486104	4.075554772	0.002744601	0.031522028	-1.73602976	6.96E-05	Upregulated (FDR < 0.05)
144	SPTAN1	1.254909592	15.75902122	4.072388942	0.002757699	0.031522028	-1.740937413	0.000613928	Upregulated (FDR < 0.05)
145	TNXB	1.669777241	11.53432979	4.058029182	0.002817947	0.03176575	-1.763213681	5.52E-05	Upregulated (FDR < 0.05)
146	SERPINA4	-1.277477284	12.42847855	-4.23275427	0.002825725	0.03176575	-1.597090484	0.000554468	Downregulated (FDR < 0.05)
147	FAM162A	-1.297200731	14.41216721	-4.053575204	0.002836917	0.03176575	-1.77012839	0.000496399	Downregulated (FDR < 0.05)
148	OVCA2	-1.997217897	9.459271003	-4.459990721	0.002885259	0.032029806	-1.367787613	8.46E-06	Downregulated (FDR < 0.05)
149	CD44	1.323438507	12.31112745	4.205525526	0.002933079	0.032029806	-1.635679164	0.000444794	Upregulated (FDR < 0.05)
150	COX6B1	-2.021374385	15.28602497	-4.027663863	0.002949996	0.032029806	-1.810404309	7.68E-06	Downregulated (FDR < 0.05)
151	IGKV3-20	1.637705891	13.0459985	4.024795599	0.002962805	0.032029806	-1.81486779	7.23E-05	Upregulated (FDR < 0.05)
152	ISOC2	-1.384371566	11.41220349	-4.195870934	0.002972193	0.032029806	-1.649387545	0.000317541	Downregulated (FDR < 0.05)
153	SIRT5	-1.417269654	12.15949923	-4.017103765	0.002997444	0.032029806	-1.826842543	0.000265385	Downregulated (FDR < 0.05)
154	SDHC	-1.994013202	13.32560486	-4.011289181	0.003023915	0.032029806	-1.835899606	9.47E-06	Downregulated (FDR < 0.05)
155	S100A10	1.545474875	13.78229803	4.005803284	0.003049116	0.032029806	-1.8444485	0.000129376	Upregulated (FDR < 0.05)
156	MAP2K6	-2.270476566	12.04456424	-4.173299048	0.003065852	0.032029806	-1.681489572	1.96E-06	Downregulated (FDR < 0.05)
157	GPS1	-1.151744799	11.43415658	-4.00128304	0.003070049	0.032029806	-1.85149535	0.001275947	Downregulated (FDR < 0.05)
158	EHD4	1.098865406	10.30595833	4.000315345	0.00307455	0.032029806	-1.853004268	0.001735442	Upregulated (FDR < 0.05)
159	COX6C	-1.431155783	14.99272071	-3.981120287	0.003165292	0.032767743	-1.882958514	0.000264669	Downregulated (FDR < 0.05)
160	COQ9	-1.763538594	14.16155245	-3.972858192	0.00320522	0.032973701	-1.895865434	3.99E-05	Downregulated (FDR < 0.05)
161	RPL3L	-1.366820388	11.09622388	-3.967932001	0.00322928	0.033014876	-1.903564977	0.000393908	Downregulated (FDR < 0.05)
162	SERPINA3	1.686807665	14.73559069	3.962426882	0.003256394	0.033086574	-1.912172831	6.37E-05	Upregulated (FDR < 0.05)
163	UQCR10	-1.603439922	14.12180304	-3.954205221	0.003297338	0.033297045	-1.925035066	0.000104839	Downregulated (FDR < 0.05)
164	TMEM43	0.998860104	12.35033603	3.949401337	0.003321513	0.033309615	-1.93255416	0.003343193	Upregulated (FDR < 0.05)
165	NDUFV1	-1.500444048	14.0312688	-3.945938488	0.003339056	0.033309615	-1.93797596	0.000192458	Downregulated (FDR < 0.05)
166	NDUFA8	-2.032564711	14.0057805	-3.933735381	0.003401664	0.033729748	-1.957093787	9.62E-06	Downregulated (FDR < 0.05)
167	TUBB2B	1.534751009	12.73981145	3.921861789	0.003463774	0.034139952	-1.975712296	0.000167425	Upregulated (FDR < 0.05)
168	SMYD1	-0.956749912	15.96112894	-3.90347497	0.003562334	0.034902392	-2.004576604	0.004545926	Downregulated (FDR < 0.05)
169	A2M	1.722466063	15.21202242	3.893322668	0.003618021	0.035150188	-2.020530949	6.23E-05	Upregulated (FDR < 0.05)
170	TMEM11	-1.66340161	11.56618609	-4.051289031	0.003630335	0.035150188	-1.856275497	8.73E-05	Downregulated (FDR < 0.05)
171	NLRX1	-1.211283056	11.18689803	-3.882824654	0.003676574	0.035389713	-2.037041124	0.001124767	Downregulated (FDR < 0.05)
172	COQ5	-1.393481499	12.86384863	-4.026644096	0.003757394	0.035957391	-1.891835718	0.000417493	Downregulated (FDR < 0.05)
173	NDUFA13	-1.439863692	13.90182441	-3.862308688	0.003793913	0.036096996	-2.069343002	0.00032675	Downregulated (FDR < 0.05)
174	ADSS1	-1.008723165	14.13249989	-3.853031095	0.003848268	0.036403733	-2.08396608	0.003666074	Downregulated (FDR < 0.05)
175	ALB	1.240125761	20.39091298	3.83417468	0.003961295	0.037246917	-2.11371694	0.001049581	Upregulated (FDR < 0.05)
176	UQCRFS1	-1.365117366	14.91614797	-3.830674376	0.003982659	0.037246917	-2.119243956	0.000529608	Downregulated (FDR < 0.05)
177	UQCRC2	-1.272179781	16.07231359	-3.802752317	0.0041575	0.038633978	-2.163381791	0.000934817	Downregulated (FDR < 0.05)
178	KHSRP	1.053876885	9.829232608	3.799573124	0.004177915	0.038633978	-2.168412742	0.003110171	Upregulated (FDR < 0.05)
179	HSDL2	-1.186612022	14.03394581	-3.791793211	0.00422832	0.03888165	-2.180728805	0.001524693	Downregulated (FDR < 0.05)
180	UQCRC1	-1.406494313	16.27125234	-3.783054311	0.004285705	0.039190391	-2.194570834	0.000467146	Downregulated (FDR < 0.05)
181	CYCS	-2.288281316	16.07800325	-3.774495039	0.004342707	0.03939739	-2.208136327	3.93E-06	Downregulated (FDR < 0.05)
182	ANXA2	1.192575536	16.35205265	3.772484444	0.004356212	0.03939739	-2.211324038	0.001529182	Upregulated (FDR < 0.05)
183	PPP5C	-1.154250272	10.56860206	-3.914805278	0.004397098	0.03954985	-2.054259552	0.001903811	Downregulated (FDR < 0.05)
184	LAMA4	1.301848607	11.75664382	3.910438476	0.004424335	0.039578563	-2.060635904	0.000861491	Upregulated (FDR < 0.05)
185	DPYSL2	1.212568413	12.92014076	3.746283231	0.004536314	0.04027312	-2.252904261	0.001440762	Upregulated (FDR < 0.05)
186	NDUFS4	-2.179888142	13.18927845	-3.744207858	0.004550912	0.04027312	-2.25620089	7.85E-06	Downregulated (FDR < 0.05)
187	NDUFAB1	-1.113109815	15.0756716	-3.728462464	0.004663282	0.040998728	-2.281226348	0.00254096	Downregulated (FDR < 0.05)
188	SCRN3	-1.275266602	10.19164502	-3.725779135	0.004682722	0.040998728	-2.285493755	0.001069706	Downregulated (FDR < 0.05)
189	APOOL	-0.990536641	12.55763751	-3.720327237	0.004722483	0.041128079	-2.294166418	0.004967988	Downregulated (FDR < 0.05)
190	PCCB	-1.298557634	11.43670944	-3.853667314	0.004795377	0.041269693	-2.143763219	0.000973677	Downregulated (FDR < 0.05)
191	IGKV1-27	1.330324541	11.95311685	3.703149384	0.004850102	0.041269693	-2.321512208	0.000834253	Upregulated (FDR < 0.05)
192	NDUFS2	-1.509785735	13.31562968	-3.702244951	0.004856921	0.041269693	-2.322952828	0.000321293	Downregulated (FDR < 0.05)
193	ATP5PB	-1.30324158	15.52742302	-3.701174877	0.004865002	0.041269693	-2.324657394	0.000967632	Downregulated (FDR < 0.05)
194	MT-ND2	-1.30541897	11.85609587	-3.695828627	0.004905588	0.041269693	-2.3331754	0.000966906	Downregulated (FDR < 0.05)
195	SIAE	-1.631516381	11.21587301	-4.032651876	0.004906197	0.041269693	-1.909613712	0.00017077	Downregulated (FDR < 0.05)
196	HSP90B1	1.221083744	12.9216307	3.692459031	0.004931352	0.041269693	-2.338545551	0.001523766	Upregulated (FDR < 0.05)
197	OPLAH	-1.508329574	11.01435777	-3.691419938	0.004939325	0.041269693	-2.340201791	0.000332117	Downregulated (FDR < 0.05)
198	IDH3G	-1.351453734	10.14497523	-3.67990762	0.005028578	0.041803227	-2.358558846	0.000782726	Downregulated (FDR < 0.05)
199	BCS1L	-1.589749176	8.992120703	-4.008711994	0.005058401	0.041839843	-1.940827479	0.00022385	Downregulated (FDR < 0.05)
200	PPBP	2.175452966	11.50484066	3.805243783	0.00513822	0.042287555	-2.215001309	1.05E-05	Upregulated (FDR < 0.05)
201	NDUFA9	-1.500106229	13.70944956	-3.657708755	0.005205503	0.042628152	-2.393993323	0.000375363	Downregulated (FDR < 0.05)
202	NDUFB3	-1.447038904	11.62658254	-3.648927652	0.005277285	0.043002033	-2.408023295	0.000506104	Downregulated (FDR < 0.05)
203	COX4I1	-1.192731241	16.79583119	-3.642463987	0.005330786	0.043027651	-2.418355357	0.001943896	Downregulated (FDR < 0.05)
204	NDUFS6	-1.952776424	12.23107938	-3.779286807	0.00533271	0.043027651	-2.25331202	3.64E-05	Downregulated (FDR < 0.05)
205	TPT1	-0.932995126	14.79815549	-3.613014334	0.005581863	0.044814981	-2.46548062	0.007902344	Downregulated (FDR < 0.05)
206	CMYA5	-0.973056134	12.00725874	-3.608635877	0.005620239	0.044814981	-2.472493991	0.00646227	Downregulated (FDR < 0.05)
207	PVALB	2.455458464	14.18293591	3.605529915	0.005647631	0.044814981	-2.477470175	3.02E-06	Upregulated (FDR < 0.05)
208	HSPB1	0.925395667	18.65658964	3.602545848	0.005674079	0.044814981	-2.482251906	0.008345734	Upregulated (FDR < 0.05)
209	NDUFA7	-2.795383761	12.72159488	-3.594576919	0.005745348	0.044814981	-2.495025513	5.45E-07	Downregulated (FDR < 0.05)
210	EEF1A1	1.894638845	12.84794579	3.726017064	0.005756919	0.044814981	-2.332200697	5.71E-05	Upregulated (FDR < 0.05)
211	CRIP2	1.225664736	12.22389954	3.722453192	0.005786557	0.044814981	-2.337491139	0.001809162	Upregulated (FDR < 0.05)
212	MACROH2A1	1.012289653	13.50013824	3.589824397	0.005788298	0.044814981	-2.50264623	0.005433172	Upregulated (FDR < 0.05)
213	VBP1	-1.280780398	12.1214703	-3.588264866	0.005802466	0.044814981	-2.505147402	0.001366718	Downregulated (FDR < 0.05)
214	IARS2	-0.942776936	12.54736783	-3.585629166	0.005826492	0.044814981	-2.509375037	0.007821272	Downregulated (FDR < 0.05)
215	MCTS1	-1.178975151	12.14604042	-3.570624295	0.005965276	0.045212096	-2.533454645	0.002385194	Downregulated (FDR < 0.05)
216	NDUFB10	-1.511126548	13.66108004	-3.568553034	0.005984704	0.045212096	-2.536780162	0.000437351	Downregulated (FDR < 0.05)
217	SYNPO	-1.077494443	13.72272955	-3.697373412	0.005999788	0.045212096	-2.374765247	0.004036024	Downregulated (FDR < 0.05)
218	FLNA	1.130498603	13.45752703	3.566427744	0.006004708	0.045212096	-2.540192823	0.003080266	Upregulated (FDR < 0.05)
219	COL1A1	1.448727455	13.08185528	3.695567589	0.006015461	0.045212096	-2.377452061	0.000606409	Upregulated (FDR < 0.05)
220	OSBP	-1.509767241	10.09517448	-3.855247761	0.006165349	0.04603058	-2.143031448	0.000460628	Downregulated (FDR < 0.05)
221	NDUFS1	-1.259317825	15.25519515	-3.546961615	0.006191224	0.04603058	-2.571468905	0.001656322	Downregulated (FDR < 0.05)
222	NDUFC2	-1.427073271	13.89084043	-3.668010525	0.006260132	0.04603058	-2.418502013	0.000717073	Downregulated (FDR < 0.05)
223	MT-CO1	-1.218175297	14.75945756	-3.538675774	0.006272449	0.04603058	-2.584791737	0.002074399	Downregulated (FDR < 0.05)
224	APOO	-1.527066847	9.686237051	-3.834992844	0.006330175	0.04603058	-2.169988625	0.000439152	Downregulated (FDR < 0.05)
225	PNPO	-1.136982187	13.20586509	-3.532571803	0.006332999	0.04603058	-2.594610118	0.003165695	Downregulated (FDR < 0.05)
226	ACO2	-1.028148065	17.134633	-3.532076453	0.006337939	0.04603058	-2.595407039	0.005496385	Downregulated (FDR < 0.05)
227	PCYT1A	1.58935441	9.667450115	3.530549776	0.006353191	0.04603058	-2.597863299	0.000322237	Upregulated (FDR < 0.05)
228	MDH1	-0.951584085	17.42781877	-3.527629456	0.006382474	0.04603058	-2.60256233	0.008151969	Downregulated (FDR < 0.05)
229	ENO2	-1.159616722	17.20562489	-3.525490502	0.006404011	0.04603058	-2.606004542	0.002859731	Downregulated (FDR < 0.05)
230	HBG1	3.815756724	16.13887116	3.519776396	0.006461921	0.046244881	-2.615202129	4.41E-09	Upregulated (FDR < 0.05)
231	AKR1B1	-1.05799942	15.07017868	-3.513157781	0.006529684	0.046418251	-2.62585907	0.00487705	Downregulated (FDR < 0.05)
232	CS	-1.110088495	17.16668601	-3.511909456	0.006542548	0.046418251	-2.627869466	0.003760848	Downregulated (FDR < 0.05)
233	FSCN1	1.471558729	11.52951258	3.507731125	0.006585799	0.046524568	-2.634599507	0.00061653	Upregulated (FDR < 0.05)
234	DDX39B	0.905725559	12.53522098	3.501751611	0.006648215	0.046551005	-2.644233229	0.010665182	Upregulated (FDR < 0.05)
235	HNRNPD	0.960024016	12.71510221	3.501724481	0.006648499	0.046551005	-2.644276945	0.008123859	Upregulated (FDR < 0.05)
236	NDUFA12	-2.24056137	12.6899257	-3.499261946	0.006674385	0.046551005	-2.648245249	1.33E-05	Downregulated (FDR < 0.05)
237	ACADSB	-0.874832918	11.25322577	-3.493915261	0.006730951	0.046747452	-2.656862982	0.012587219	Downregulated (FDR < 0.05)
238	ACO1	-1.085064151	12.63980793	-3.489153861	0.006781748	0.046902343	-2.664539316	0.004434724	Downregulated (FDR < 0.05)
239	TMEM205	-1.268674142	11.82824794	-3.471987128	0.006968245	0.047990507	-2.692230661	0.001834959	Downregulated (FDR < 0.05)
240	ADIPOQ	1.123614813	12.92769708	3.463745598	0.007059678	0.048417622	-2.705533218	0.003827038	Upregulated (FDR < 0.05)
241	MAT2B	1.01644696	9.865492017	3.454441087	0.007164412	0.048770278	-2.720557879	0.006605486	Upregulated (FDR < 0.05)
242	H1-0	1.227737172	12.67343596	3.453917228	0.007170357	0.048770278	-2.721403991	0.00232899	Upregulated (FDR < 0.05)
243	LRRC20	-0.938497778	13.25501416	-3.447984091	0.007238047	0.048821176	-2.730988373	0.009800753	Downregulated (FDR < 0.05)
244	MGST3	-1.261293025	12.62538132	-3.447573358	0.007242758	0.048821176	-2.731651971	0.001998535	Downregulated (FDR < 0.05)
245	LRPPRC	-0.969470536	12.46234974	-3.445479557	0.007266821	0.048821176	-2.735035001	0.008445716	Downregulated (FDR < 0.05)
246	MT-ND5	-1.988918178	12.38575446	-3.561442564	0.007310823	0.048917132	-2.578088967	5.64E-05	Downregulated (FDR < 0.05)
247	ACY1	-1.370536189	11.8474669	-3.433339068	0.007408004	0.049029763	-2.754657351	0.001203229	Downregulated (FDR < 0.05)
248	UQCRB	-1.115249723	14.96117887	-3.431658655	0.00742777	0.049029763	-2.757374229	0.004221585	Downregulated (FDR < 0.05)
249	GATD3B	-1.314430839	15.20896762	-3.428474739	0.007465373	0.049029763	-2.76252253	0.001600565	Downregulated (FDR < 0.05)
250	IQGAP1	0.894338212	11.29408962	3.423881333	0.007519973	0.049029763	-2.769951255	0.012607212	Upregulated (FDR < 0.05)
251	ASB2	1.469638823	13.29708755	3.70301383	0.00752882	0.049029763	-2.347139931	0.000757801	Upregulated (FDR < 0.05)
252	FHL3	-0.905181462	13.44627523	-3.422894104	0.007531762	0.049029763	-2.771548061	0.011973087	Downregulated (FDR < 0.05)
253	UQCR11	-1.109999556	12.21847295	-3.422525652	0.007536166	0.049029763	-2.772144038	0.004401878	Downregulated (FDR < 0.05)
254	SLC25A4	-1.080682244	18.12959206	-3.41810688	0.007589203	0.049180424	-2.779292233	0.00511877	Downregulated (FDR < 0.05)
255	NNT	-1.573924037	14.90336993	-3.413049565	0.007650382	0.049382463	-2.787475133	0.000466743	Downregulated (FDR < 0.05)
256	PDAP1	-0.86646578	12.80214891	-3.409625421	0.007692096	0.049457772	-2.793016556	0.014734319	Downregulated (FDR < 0.05)
257	DLD	-1.259564409	16.00394693	-3.403066142	0.007772667	0.049612283	-2.80363403	0.002203115	Downregulated (FDR < 0.05)
258	MDH2	-0.92033217	17.4454614	-3.402763285	0.007776409	0.049612283	-2.804124337	0.011450281	Downregulated (FDR < 0.05)
259	PDCD5	-0.857828434	12.47408908	-3.39833509	0.007831328	0.049620728	-2.811294055	0.015605301	Downregulated (FDR < 0.05)
260	TUBA8	-0.945224845	12.65407543	-3.394941739	0.007873687	0.049620728	-2.816789186	0.010266332	Downregulated (FDR < 0.05)
261	IVD	-0.975558571	11.93448654	-3.393914162	0.007886561	0.049620728	-2.818453384	0.008877501	Downregulated (FDR < 0.05)
262	ATP5F1C	-1.04103296	15.6212284	-3.39297733	0.007898318	0.049620728	-2.819970681	0.006475364	Downregulated (FDR < 0.05)
263	PPP1R2	-1.14675443	12.66630549	-3.500405001	0.007995736	0.049965958	-2.67006871	0.003936349	Downregulated (FDR < 0.05)
264	PABPC4	-0.876405973	12.55820541	-3.380429353	0.008057557	0.049965958	-2.840299295	0.014621238	Downregulated (FDR < 0.05)
265	NDUFB1	-1.482553567	11.79631183	-3.378843256	0.008077922	0.049965958	-2.842869653	0.000789696	Downregulated (FDR < 0.05)
266	MRPS36	-1.514335223	12.7803498	-3.491452282	0.008101789	0.049965958	-2.683593585	0.000680598	Downregulated (FDR < 0.05)
267	DNM1L	-1.382398741	12.01951742	-3.376628064	0.008106455	0.049965958	-2.846459781	0.001285792	Downregulated (FDR < 0.05)
268	ACTC1	2.100192133	13.91790277	3.374388765	0.008135405	0.049965958	-2.850089316	4.09E-05	Upregulated (FDR < 0.05)
269	PTGR2	-1.189635863	11.74426127	-3.346575632	0.00850409	0.05150455	-2.895197509	0.003443587	Downregulated (π < 0.05)
270	COMTD1	-1.764761795	10.61900709	-3.455801136	0.008539132	0.05150455	-2.737534794	0.000223583	Downregulated (π < 0.05)
271	SURF4	1.149226569	9.375514069	3.342278842	0.008562581	0.05150455	-2.902170648	0.004208181	Upregulated (π < 0.05)
272	PPP1R3A	-0.8601006	12.58830087	-3.340995834	0.008580128	0.05150455	-2.90425303	0.016695396	Downregulated (π < 0.05)
273	USP7	-1.526396035	9.532925932	-3.451418206	0.0085946	0.05150455	-2.744175319	0.000702765	Downregulated (π < 0.05)
274	MB	-0.960150392	21.1256816	-3.337254445	0.008631509	0.05150455	-2.910326077	0.010431166	Downregulated (π < 0.05)
275	CYC1	-1.463289613	15.96595638	-3.336993078	0.00863511	0.05150455	-2.910750362	0.000955349	Downregulated (π < 0.05)
276	SPR	-1.547764791	10.28477864	-3.599158411	0.008645272	0.05150455	-2.48832527	0.000640647	Downregulated (π < 0.05)
277	MYH7	-1.037384566	20.49039269	-3.333122499	0.008688626	0.05150455	-2.917034097	0.007276117	Downregulated (π < 0.05)
278	SAMM50	-0.841294887	14.13449584	-3.332387703	0.008698824	0.05150455	-2.918227115	0.018470502	Downregulated (π < 0.05)
279	RRAS	1.274408427	11.31495251	3.324891931	0.008803575	0.051544487	-2.930399182	0.00240246	Upregulated (π < 0.05)
280	IMPA1	-0.990818178	12.89561008	-3.324878193	0.008803768	0.051544487	-2.930421493	0.009194757	Downregulated (π < 0.05)
281	TIMM44	-1.260696444	12.02848061	-3.323282882	0.008826231	0.051544487	-2.933012498	0.002571854	Downregulated (π < 0.05)
282	GSPT1	-0.950590068	11.52404067	-3.319957364	0.008873249	0.051544487	-2.93841409	0.011206443	Downregulated (π < 0.05)
283	PCBD2	-1.100762393	14.02515159	-3.318305153	0.008896706	0.051544487	-2.941098002	0.005528262	Downregulated (π < 0.05)
284	CTSB	-1.278811171	10.85603586	-3.427905904	0.008898747	0.051544487	-2.779831611	0.002385497	Downregulated (π < 0.05)
285	SPTBN1	0.905463011	12.81219983	3.316334031	0.008924774	0.051544487	-2.94430018	0.013942531	Upregulated (π < 0.05)
286	NDUFAF7	-1.110286164	9.694590847	-3.414393106	0.009078681	0.05225003	-2.800348602	0.005405314	Downregulated (π < 0.05)
287	LONP1	-0.960614536	11.57586766	-3.301100036	0.009144836	0.052273542	-2.969056265	0.01100211	Downregulated (π < 0.05)
288	GOLGA4	-2.133469686	11.52195318	-3.557183647	0.009146282	0.052273542	-2.545818764	4.47E-05	Downregulated (π < 0.05)
289	DDOST	1.004757463	11.63626127	3.295610528	0.009225511	0.052543916	-2.97798033	0.009022128	Upregulated (π < 0.05)
290	CPA3	-1.506539061	12.68127762	-3.288354556	0.009333283	0.052891017	-2.989778697	0.000874536	Downregulated (π < 0.05)
291	MYL6	1.009358834	14.15444398	3.287188742	0.009350721	0.052891017	-2.991674613	0.00895065	Upregulated (π < 0.05)
292	ETFDH	-1.171275192	13.42116579	-3.272014313	0.0095808	0.054006839	-3.016359012	0.004321813	Downregulated (π < 0.05)
293	CAVIN3	1.399321064	11.22128035	3.375215342	0.009622449	0.054056486	-2.859933784	0.0015065	Upregulated (π < 0.05)
294	PDLIM7	-1.325211512	13.71556568	-3.260592731	0.009757851	0.054630692	-3.034946811	0.002165056	Downregulated (π < 0.05)
295	A1BG	0.927109698	13.27907536	3.25703975	0.009813618	0.054756662	-3.040730428	0.013746917	Upregulated (π < 0.05)
296	NDUFS8	-1.630165137	14.94895037	-3.251059291	0.009908234	0.055097813	-3.050467015	0.000540932	Downregulated (π < 0.05)
297	TMX4	-0.940258268	11.33882395	-3.246578494	0.009979744	0.055308613	-3.057763246	0.013141818	Downregulated (π < 0.05)
298	VWF	1.094313279	11.7991315	3.242450511	0.010046097	0.055489515	-3.064485869	0.006509673	Upregulated (π < 0.05)
299	CUL1	-1.057770253	10.98428648	-3.240324474	0.010080449	0.055493042	-3.067948554	0.007729304	Downregulated (π < 0.05)
300	NIPSNAP2	-1.257973021	13.93110359	-3.233057571	0.01019879	0.055957362	-3.079785865	0.003124697	Downregulated (π < 0.05)
301	FHOD1	-0.969650649	12.64966309	-3.228748792	0.010269638	0.056158884	-3.086805791	0.011800574	Downregulated (π < 0.05)
302	KRT1	0.99601128	11.43446201	3.219335983	0.01042619	0.056826189	-3.102144333	0.010617708	Upregulated (π < 0.05)
303	CRAT	-1.057429408	15.01813276	-3.214344469	0.01051021	0.057095068	-3.11027987	0.008090842	Downregulated (π < 0.05)
304	HINT2	-0.942755823	12.52249723	-3.200606929	0.01074509	0.058179005	-3.132676115	0.013928739	Downregulated (π < 0.05)
305	CHCHD3	-1.133248342	12.63567851	-3.197476054	0.010799377	0.058281228	-3.137781525	0.005906801	Downregulated (π < 0.05)
306	FAH	-1.083431783	12.05833814	-3.195277575	0.010837667	0.058296732	-3.141366761	0.007429969	Downregulated (π < 0.05)
307	TMEM126A	-0.971923363	11.55107819	-3.192630381	0.010883959	0.058355036	-3.145684026	0.012356837	Downregulated (π < 0.05)
308	CKM	-0.989476599	20.26316614	-3.187368151	0.010976589	0.058660601	-3.154266983	0.011510345	Downregulated (π < 0.05)
309	NES	1.749606818	12.98924753	3.178274503	0.011138591	0.059333725	-3.169101861	0.000382579	Upregulated (π < 0.05)
310	ATP5PO	-0.982017254	14.33948104	-3.174323743	0.011209743	0.059448552	-3.17554795	0.012152602	Downregulated (π < 0.05)
311	HBS1L	-1.040274305	10.19811467	-3.270309154	0.01125478	0.059448552	-3.020175747	0.009394117	Downregulated (π < 0.05)
312	VCAN	1.678568233	10.64586007	3.269497087	0.011268498	0.059448552	-3.021419855	0.000536938	Upregulated (π < 0.05)
313	CSDE1	-0.853449292	11.02810291	-3.163719415	0.011403057	0.059758763	-3.192853063	0.02196677	Downregulated (π < 0.05)
314	OPA1	-0.780608637	12.11694132	-3.163351923	0.011409818	0.059758763	-3.193452848	0.030443528	Downregulated (π < 0.05)
315	MYH10	1.378994363	11.17831861	3.259652082	0.011436215	0.059758763	-3.036506935	0.002100788	Upregulated (π < 0.05)
316	TRIM28	1.094863447	10.89390445	3.255725306	0.011503842	0.059908578	-3.042526752	0.007531609	Upregulated (π < 0.05)
317	LRPAP1	-0.838020609	11.10737247	-3.156443962	0.011537679	0.059908578	-3.204728276	0.023769241	Downregulated (π < 0.05)
318	MCCC2	-0.976334711	11.18218681	-3.235309663	0.01186228	0.061148819	-3.073844052	0.013174785	Downregulated (π < 0.05)
319	FKBP3	-1.5724076	15.75173762	-3.13798191	0.011886718	0.061148819	-3.234871138	0.000940184	Downregulated (π < 0.05)
320	ASS1	1.308179044	10.98683101	3.363664211	0.011897817	0.061148819	-2.81393478	0.003036454	Upregulated (π < 0.05)
321	ARMC1	-1.041338062	10.37678547	-3.135984242	0.011925134	0.061148819	-3.238133422	0.009929971	Downregulated (π < 0.05)
322	GYS1	-0.971758251	14.30396421	-3.131110535	0.012019397	0.061267357	-3.246092963	0.013617901	Downregulated (π < 0.05)
323	BCAP29	-0.991546795	11.03393324	-3.226382047	0.012022695	0.061267357	-3.087549122	0.0124805	Downregulated (π < 0.05)
324	CUL5	-0.843925854	11.61843501	-3.12462895	0.012145952	0.061704437	-3.256679618	0.024176993	Downregulated (π < 0.05)
325	COL6A6	2.324267073	10.84753138	3.34630853	0.012184951	0.061712089	-2.838214339	3.56E-05	Upregulated (π < 0.05)
326	HTRA2	-1.508294682	10.03838146	-3.342256499	0.012253053	0.061721095	-2.84388818	0.001307703	Downregulated (π < 0.05)
327	HACD1	-1.124504687	10.28508905	-3.213308906	0.012261724	0.061721095	-3.107629103	0.007088711	Downregulated (π < 0.05)
328	TGFBI	1.031303957	11.48851033	3.096209547	0.012717304	0.063819152	-3.303113254	0.011093156	Upregulated (π < 0.05)
329	LTA4H	-1.089391549	12.88198858	-3.085449215	0.012940807	0.064743367	-3.320700085	0.008773778	Downregulated (π < 0.05)
330	ATAD1	-0.993760154	11.94418389	-3.170314688	0.013083649	0.065259653	-3.173755683	0.013442505	Downregulated (π < 0.05)
331	ABLIM1	-1.012889657	10.44874139	-3.073622691	0.013191133	0.065437622	-3.340032831	0.012475362	Downregulated (π < 0.05)
332	HPX	0.901910793	15.39405858	3.071934332	0.013227274	0.065437622	-3.342793048	0.020217797	Upregulated (π < 0.05)
333	IMMT	-1.025972455	14.95336465	-3.071406432	0.013238595	0.065437622	-3.3436561	0.011832092	Downregulated (π < 0.05)
334	EEF1B2	-1.035245552	12.91623004	-3.049836034	0.013709835	0.067564037	-3.378926118	0.011786121	Downregulated (π < 0.05)
335	NQO2	-1.055564895	11.92957802	-3.045726137	0.013801564	0.067813056	-3.385647302	0.010878615	Downregulated (π < 0.05)
336	NDUFB9	-1.451510849	13.32849669	-3.128349865	0.013941762	0.068178606	-3.238422359	0.002025149	Downregulated (π < 0.05)
337	PHKA1	-1.467635108	11.70966038	-3.038745998	0.013958803	0.068178606	-3.397063069	0.001893713	Downregulated (π < 0.05)
338	ACADVL	-1.054648027	16.23652054	-3.036017981	0.014020757	0.068199798	-3.401524867	0.011104427	Downregulated (π < 0.05)
339	ESD	-0.86745674	15.0520121	-3.034909563	0.014046009	0.068199798	-3.403337771	0.024721927	Downregulated (π < 0.05)
340	DEPTOR	-0.936132654	11.0164673	-3.032220582	0.014107467	0.068296736	-3.40773589	0.018519908	Downregulated (π < 0.05)
341	PPIA	0.839379763	14.64377212	3.028831273	0.014185325	0.06847227	-3.413279631	0.028099027	Upregulated (π < 0.05)
342	PREP	-0.833818288	13.88715074	-3.026618911	0.014236384	0.068482342	-3.416898386	0.02885831	Downregulated (π < 0.05)
343	KPNA1	-1.265339574	12.40314095	-3.232067261	0.014270622	0.068482342	-2.998923085	0.004621081	Downregulated (π < 0.05)
344	NTMT1	-0.879468848	11.82877866	-3.021479138	0.014355737	0.068690534	-3.425305771	0.023942051	Downregulated (π < 0.05)
345	CAV1	0.850669822	15.50590635	3.01451679	0.014519056	0.069121131	-3.436695001	0.027315959	Upregulated (π < 0.05)
346	NIT1	-1.078279744	11.75438232	-3.101129902	0.014529715	0.069121131	-3.280427862	0.010432756	Downregulated (π < 0.05)
347	DCXR	-1.134837665	10.4804236	-3.095804607	0.014647745	0.069481809	-3.288651026	0.008287959	Downregulated (π < 0.05)
348	VDAC2	-0.767204128	14.72635828	-3.003756325	0.014775235	0.069885163	-3.454298468	0.039414791	Downregulated (π < 0.05)
349	TPM2	-0.764759681	19.65122703	-3.001243067	0.014835735	0.069970259	-3.458410186	0.03994762	Downregulated (π < 0.05)
350	HAX1	-0.759137118	10.22674161	-2.99480638	0.014991846	0.070332723	-3.468940959	0.041231003	Downregulated (π < 0.05)
351	ITGA7	0.813417868	11.66985889	2.994110282	0.015008829	0.070332723	-3.470079835	0.032855487	Upregulated (π < 0.05)
352	MAOB	-1.155896257	11.74607715	-2.992611902	0.015045454	0.070332723	-3.472531329	0.007821132	Downregulated (π < 0.05)
353	SLC25A3	-0.847108697	16.20142693	-2.991059055	0.015083506	0.070332723	-3.475071956	0.028641349	Downregulated (π < 0.05)
354	COQ10A	-1.976262218	11.88123822	-2.984218012	0.015252327	0.070735518	-3.486264867	0.000256919	Downregulated (π < 0.05)
355	SOD1	-1.073444361	17.02864976	-2.984076576	0.015255838	0.070735518	-3.486496279	0.011220693	Downregulated (π < 0.05)
356	COL4A1	0.960183486	14.16156265	2.982273313	0.015300671	0.070744113	-3.489446729	0.018071282	Upregulated (π < 0.05)
357	S100A6	0.995331607	13.30956414	2.978080389	0.01540544	0.071029002	-3.496307152	0.015708501	Upregulated (π < 0.05)
358	TUBA3C	2.612282096	11.04841945	3.170014192	0.015560909	0.071197428	-3.086831265	1.89E-05	Upregulated (π < 0.05)
359	SYNJ2BP	-0.87155744	11.28251581	-2.971461205	0.015572334	0.071197428	-3.507137595	0.02657862	Downregulated (π < 0.05)
360	LDHD	-1.168783516	11.47913483	-2.969998274	0.01560947	0.071197428	-3.509531299	0.007735027	Downregulated (π < 0.05)
361	SLC25A5	0.735018495	11.96057934	2.968532568	0.015646767	0.071197428	-3.511929551	0.047083496	Upregulated (π < 0.05)
362	NDUFB8	-1.109187743	13.19269541	-2.968082287	0.015658243	0.071197428	-3.512666324	0.009945603	Downregulated (π < 0.05)
363	TOM1	-0.880653881	12.2696941	-2.964158642	0.015758613	0.071456409	-3.51908641	0.025860518	Downregulated (π < 0.05)
364	SERPINA1	0.926519227	17.43482553	2.953455385	0.016035777	0.072513429	-3.536599867	0.02172608	Upregulated (π < 0.05)
365	HADH	-1.037761753	15.80822015	-2.948596859	0.016163234	0.072889542	-3.544549788	0.013831814	Downregulated (π < 0.05)
366	ERAP1	0.802543684	10.18928555	2.941108494	0.016361718	0.073583026	-3.556802857	0.036856973	Upregulated (π < 0.05)
367	MYH15	2.181299467	14.55061771	2.936523107	0.016484488	0.073933151	-3.5643058	0.000129094	Upregulated (π < 0.05)
368	AGL	-0.893363841	15.47758545	-2.932632465	0.016589396	0.074201482	-3.570671909	0.025683902	Downregulated (π < 0.05)
369	ALDH9A1	-0.87127896	13.49911787	-2.9224038	0.016868477	0.075245295	-3.587408417	0.02852913	Downregulated (π < 0.05)
370	PHKB	-1.164639689	12.0201112	-2.99909674	0.016974574	0.075513914	-3.438250537	0.008676679	Downregulated (π < 0.05)
371	MYLK2	-0.723533994	12.95014293	-2.906449766	0.017313399	0.076813623	-3.613511784	0.053138553	not significant
372	DHX9	0.825214924	11.08929422	2.902933427	0.017413065	0.077048132	-3.619264818	0.035346302	Upregulated (π < 0.05)
373	NDUFS7	-1.369201632	13.5213154	-2.900737507	0.017475603	0.077117541	-3.622857475	0.00392225	Downregulated (π < 0.05)
374	TRAP1	-0.840706583	11.88146076	-2.879548939	0.018090962	0.079619581	-3.657520508	0.034279663	Downregulated (π < 0.05)
375	GSTM3	-1.028123305	13.17924727	-2.877409554	0.018154312	0.079685327	-3.661020076	0.016218719	Downregulated (π < 0.05)
376	ATP5F1A	-0.896606796	17.95369303	-2.874618041	0.018237313	0.079836749	-3.665586281	0.027590889	Downregulated (π < 0.05)
377	DUSP3	-1.063878634	13.6620718	-2.87017328	0.018370272	0.080131931	-3.672856536	0.014230811	Downregulated (π < 0.05)
378	SOD2	-1.190676466	16.48109933	-2.868871187	0.018409409	0.080131931	-3.674986298	0.008594563	Downregulated (π < 0.05)
379	PITHD1	-1.067497826	10.3356574	-2.867497491	0.018450791	0.080131931	-3.677233147	0.014092069	Downregulated (π < 0.05)
380	PRDX1	0.692541554	15.46196883	2.85806813	0.018737419	0.08116261	-3.692655152	0.063647264	not significant
381	FECH	-0.906228902	11.68159886	-2.932477803	0.018799047	0.081215828	-3.541549342	0.027288019	Downregulated (π < 0.05)
382	LRRC47	-1.0232742	13.08181669	-2.852384878	0.018912365	0.081491501	-3.701949496	0.017244019	Downregulated (π < 0.05)
383	RPLP0	0.727015176	11.83706466	2.848616003	0.0190293	0.081781273	-3.70811273	0.056119562	not significant
384	DLAT	-1.042185012	14.07120781	-2.845073276	0.01913989	0.081897908	-3.713905877	0.016198061	Downregulated (π < 0.05)
385	SNRPB	0.731462747	10.63718555	2.844560519	0.019155951	0.081897908	-3.714744328	0.055407576	not significant
386	IDH1	-0.738394446	12.75077758	-2.837683712	0.019372677	0.082609914	-3.725988586	0.05435886	not significant
387	DMAC2L	-1.361813539	10.10423311	-3.003807935	0.019669013	0.08299118	-3.324185085	0.004747336	Downregulated (π < 0.05)
388	PFDN2	-1.046835033	9.888317995	-2.902812557	0.019675937	0.08299118	-3.587596712	0.016369365	Downregulated (π < 0.05)
389	GSTT1	-0.939694986	13.37857517	-2.828044265	0.019680684	0.08299118	-3.741748182	0.024941244	Downregulated (π < 0.05)
390	CUL4A	-0.78370416	10.83182207	-2.827498354	0.019698276	0.08299118	-3.742640627	0.046061311	Downregulated (π < 0.05)
391	TPP2	-0.704798493	11.29834952	-2.827005027	0.019714187	0.08299118	-3.743447103	0.062829372	not significant
392	ATP5PD	-0.986866167	14.59879754	-2.811268585	0.020228658	0.084939721	-3.769169169	0.021291988	Downregulated (π < 0.05)
393	TACO1	-0.970828165	10.71459585	-2.866609241	0.020803837	0.087060334	-3.643823851	0.023291973	Downregulated (π < 0.05)
394	FXR1	-0.925807271	12.47507151	-2.792999756	0.020843091	0.087060334	-3.799021536	0.027776845	Downregulated (π < 0.05)
395	XIRP2	1.382704007	11.99236879	2.791558524	0.020892364	0.087060334	-3.801376145	0.004753791	Upregulated (π < 0.05)
396	MRPS31	-1.149854849	10.48572179	-2.952551644	0.021157156	0.087503412	-3.397874476	0.011871865	Downregulated (π < 0.05)
397	EIF4G1	-0.715404254	12.04385739	-2.78267161	0.02119882	0.087503412	-3.815893569	0.063479905	not significant
398	OLA1	-0.768021551	12.63610467	-2.782552122	0.021202972	0.087503412	-3.816088743	0.051836614	not significant
399	PANK4	-0.856573151	11.49669885	-2.782311408	0.021211338	0.087503412	-3.816481929	0.036862359	Downregulated (π < 0.05)
400	ACADS	-0.990017409	14.84598339	-2.776232083	0.021423732	0.088097484	-3.826411274	0.022261638	Downregulated (π < 0.05)
401	SETD7	-0.753872896	9.828094537	-2.77375866	0.021510763	0.088097484	-3.830450724	0.055339396	not significant
402	GRHPR	-0.841516317	13.70267494	-2.772762674	0.02154591	0.088097484	-3.832077246	0.039582145	Downregulated (π < 0.05)
403	CDH13	0.846748326	14.05499323	2.772097023	0.021569433	0.088097484	-3.833164284	0.038831192	Upregulated (π < 0.05)
404	NDUFA2	-1.449174461	11.80839786	-2.765949234	0.021787915	0.088769575	-3.843203105	0.003906471	Downregulated (π < 0.05)
405	CMC2	-1.234299278	11.02111211	-2.930184723	0.021843444	0.088776073	-3.43009419	0.008917133	Downregulated (π < 0.05)
406	CP	1.092778991	13.10826524	2.759044755	0.02203597	0.089337946	-3.854475768	0.015467127	Upregulated (π < 0.05)
407	ACTA2	1.438717519	15.62905342	2.738141254	0.022804572	0.092226844	-3.888591897	0.004341676	Upregulated (π < 0.05)
408	VDAC1	-0.793941232	15.64819945	-2.732497271	0.023016719	0.092343053	-3.89779998	0.050067825	not significant
409	NAXE	-0.930351087	11.60230587	-2.732346041	0.023022431	0.092343053	-3.898046689	0.029938192	Downregulated (π < 0.05)
410	IGKV3D-11	1.405482632	12.58253202	2.73146591	0.023055701	0.092343053	-3.899482469	0.004999348	Upregulated (π < 0.05)
411	MYH9	0.777212641	14.51157104	2.730635607	0.023087133	0.092343053	-3.900836932	0.053455264	not significant
412	TBC1D15	-1.162258663	14.31337363	-2.798410346	0.023113814	0.092343053	-3.749805943	0.012542832	Downregulated (π < 0.05)
413	NDUFA4	-1.170201487	13.81159331	-2.728167169	0.023180834	0.092386569	-3.904863467	0.012214385	Downregulated (π < 0.05)
414	COPS4	-0.683723588	12.45175356	-2.726538941	0.023242852	0.092409986	-3.907519286	0.076382442	not significant
415	TBC1D17	-0.710526933	10.36290572	-2.72485398	0.023307208	0.092442563	-3.910267507	0.069192313	not significant
416	PPP2R2A	-0.750470239	10.90726636	-2.723165885	0.023371864	0.092476173	-3.913020701	0.05966957	not significant
417	WARS1	-0.922039573	12.53781547	-2.718680037	0.023544562	0.092846077	-3.920336192	0.03153688	Downregulated (π < 0.05)
418	ALDH2	-1.077610326	13.10541143	-2.71781107	0.023578165	0.092846077	-3.921753183	0.017627876	Downregulated (π < 0.05)
419	ETFA	-0.836376508	14.08555139	-2.711820612	0.023811142	0.093298627	-3.931520532	0.043891165	Downregulated (π < 0.05)
420	FITM1	-0.778745088	10.9812203	-2.711118461	0.023838602	0.093298627	-3.932665258	0.05448982	not significant
421	RPS7	-0.898039676	12.16871064	-2.709619057	0.023897348	0.093298627	-3.935109667	0.034969843	Downregulated (π < 0.05)
422	HSPG2	0.668936709	13.43645285	2.709046512	0.023919818	0.093298627	-3.936043031	0.082317397	not significant
423	CYRIB	0.849325673	11.32769891	2.704566553	0.024096383	0.093765122	-3.943345658	0.042242555	Upregulated (π < 0.05)
424	AFG3L2	-0.926058347	11.58790435	-2.700756726	0.024247574	0.094130911	-3.949555077	0.031923359	Downregulated (π < 0.05)
425	RPS3A	-0.841678028	11.09269046	-2.697801376	0.024365516	0.094366208	-3.954371286	0.043871701	Downregulated (π < 0.05)
426	LMAN2	-0.846600963	10.41637092	-2.695201772	0.02446974	0.094547399	-3.958607351	0.04323267	Downregulated (π < 0.05)
427	CSRP1	1.302009956	12.33577022	2.758676192	0.024580133	0.094751519	-3.811570748	0.008026471	Upregulated (π < 0.05)
428	THBS4	2.801168248	12.93674209	2.844064204	0.02471326	0.094882889	-3.554473905	3.15E-05	Upregulated (π < 0.05)
429	TIMM50	-0.92041039	11.20747712	-2.754766374	0.024729501	0.094882889	-3.817648401	0.033196991	Downregulated (π < 0.05)
430	ACAT1	-0.943389922	15.07807019	-2.676114465	0.025248926	0.096650542	-3.98969828	0.031095108	Downregulated (π < 0.05)
431	PHB1	-0.699036366	13.77858333	-2.671751759	0.025430514	0.096718684	-3.99680155	0.076786566	not significant
432	MPI	-0.745017343	13.34780076	-2.671454762	0.025442923	0.096718684	-3.997285072	0.064881334	not significant
433	LACTB	-0.957598641	12.82924534	-2.671452743	0.025443008	0.096718684	-3.997288359	0.029728604	Downregulated (π < 0.05)
434	SUN1	1.299406035	9.342469011	2.809824051	0.025962174	0.098353415	-3.60405156	0.008701321	Upregulated (π < 0.05)
435	IGHA1	-1.199041287	13.38830767	-2.658445263	0.025992549	0.098353415	-4.018459537	0.012570089	Downregulated (π < 0.05)
436	TXNDC5	0.931541317	10.4058879	2.656717045	0.026066459	0.098406861	-4.021271591	0.033459156	Upregulated (π < 0.05)
437	APEH	-0.682560007	12.31353271	-2.653312881	0.026212664	0.098551731	-4.026810068	0.083279664	not significant
438	ADIRF	0.902574195	9.932738965	2.653036289	0.02622458	0.098551731	-4.027260041	0.037391004	Upregulated (π < 0.05)
439	SLC25A20	-0.947378012	12.31698853	-2.645948778	0.02653178	0.099317887	-4.038788593	0.032115223	Downregulated (π < 0.05)
440	ETFB	-0.834972469	13.6760344	-2.645550937	0.026549131	0.099317887	-4.039435621	0.04831983	Downregulated (π < 0.05)
441	CFB	0.857660857	10.75957898	2.701298535	0.026868369	0.100237585	-3.900751848	0.044959529	Upregulated (π < 0.05)
442	RAP1A	0.71857129	11.6655677	2.637182352	0.026916775	0.100237585	-4.05304329	0.07444913	not significant
443	NAXD	-0.891788594	12.03604361	-2.631953338	0.027149094	0.10087451	-4.061543373	0.040108911	Downregulated (π < 0.05)
444	CBR4	-1.16639677	11.13845934	-2.771217589	0.027450202	0.101763588	-3.660024673	0.015091228	Downregulated (π < 0.05)
445	IGHV3-9	1.630532021	15.89891467	2.767003583	0.027617953	0.102155395	-3.666138583	0.002872849	Upregulated (π < 0.05)
446	CALU	-0.661149179	12.49941329	-2.615218914	0.027906242	0.1029903	-4.088732738	0.093837564	not significant
447	SPTB	0.853005091	13.91895513	2.609146447	0.028186215	0.103538161	-4.098593772	0.04762922	Upregulated (π < 0.05)
448	TLN2	0.696518171	11.35763696	2.60900025	0.02819299	0.103538161	-4.098831146	0.083271261	not significant
449	MYBPC2	-1.261456911	15.75787945	-2.607913627	0.028243399	0.103538161	-4.10059539	0.011114719	Downregulated (π < 0.05)
450	NIPSNAP3B	-0.824966694	13.38127549	-2.603288927	0.028458955	0.104096533	-4.10810302	0.053061817	not significant
451	KTI12	-1.41933733	12.42443941	-2.73561161	0.02890188	0.105369792	-3.711707714	0.006539356	Downregulated (π < 0.05)
452	YWHAE	0.673960181	15.67649314	2.593197317	0.028935083	0.105369792	-4.124479538	0.091846271	not significant
453	PDHX	-1.090406234	12.74141171	-2.727636024	0.029237926	0.106237584	-3.723291504	0.021245089	Downregulated (π < 0.05)
454	CARHSP1	0.804421654	10.53852489	2.635318397	0.02977162	0.107755862	-4.003240264	0.059196177	not significant
455	LASP1	1.200831157	10.7338129	2.575556184	0.029786705	0.107755862	-4.153086932	0.01470817	Upregulated (π < 0.05)
456	RPS27	-1.356305871	12.43903119	-2.630768078	0.029983304	0.108229206	-4.010304288	0.00859375	Downregulated (π < 0.05)
457	PAFAH1B1	-0.658158935	12.26927409	-2.568764778	0.030121228	0.10848915	-4.16409291	0.099737036	not significant
458	HIBCH	-1.181928596	13.25241351	-2.565544202	0.030281178	0.108827116	-4.169310658	0.01602709	Downregulated (π < 0.05)
459	NPEPPS	-0.775173996	13.8552495	-2.561461262	0.030485183	0.109321592	-4.175924201	0.066819783	not significant
460	MRPL13	-0.908560631	12.4897445	-2.616540029	0.030655169	0.109692193	-4.032387942	0.042159637	Downregulated (π < 0.05)
461	HINT1	-0.743470624	15.16492536	-2.554443094	0.030839072	0.110110873	-4.187288655	0.075282009	not significant
462	ACYP2	-0.927183251	13.71912018	-2.550373698	0.031046153	0.11032727	-4.193876091	0.039977431	Downregulated (π < 0.05)
463	PKM	-0.789535313	17.88061658	-2.549976428	0.031066444	0.11032727	-4.194519099	0.064507607	not significant
464	PDLIM3	-0.831733141	16.9492337	-2.548468854	0.031143564	0.11032727	-4.19695907	0.055832168	not significant
465	XPO4	-1.078760853	9.523323962	-2.605896719	0.031167789	0.11032727	-4.048903056	0.023717505	Downregulated (π < 0.05)
466	PHYKPL	-0.852182155	10.62437145	-2.541466163	0.03150431	0.111279171	-4.208289902	0.052521568	not significant
467	NDUFS3	-0.959744695	14.7483074	-2.537208061	0.03172571	0.111664283	-4.215177484	0.036453354	Downregulated (π < 0.05)
468	NDUFB4	-1.376184788	13.39187912	-2.536761511	0.031749019	0.111664283	-4.215899687	0.008671696	Downregulated (π < 0.05)
469	KCTD12	0.890229661	11.2780814	2.592553683	0.031822806	0.111685158	-4.069601251	0.046461516	Upregulated (π < 0.05)
470	EPHX1	-0.75906925	13.22077774	-2.528223693	0.032197976	0.112377248	-4.22970405	0.073678123	not significant
471	LANCL1	-0.860805639	12.16842612	-2.526014942	0.032315153	0.112377248	-4.233274079	0.052106088	not significant
472	AKR1C3	-1.253425507	11.04691695	-2.525537714	0.032340527	0.112377248	-4.234045363	0.013554359	Downregulated (π < 0.05)
473	HSD17B8	-0.833033867	11.54395367	-2.581835204	0.032359131	0.112377248	-4.086222881	0.057382162	not significant
474	DDX1	-0.634332492	11.91698566	-2.524790739	0.032380282	0.112377248	-4.235252558	0.113506988	not significant
475	SERPING1	1.084930294	12.82705969	2.52386456	0.032429643	0.112377248	-4.236749289	0.024236843	Upregulated (π < 0.05)
476	CAVIN4	1.066911739	14.28171541	2.522009392	0.032528742	0.112483842	-4.23974703	0.025865476	Upregulated (π < 0.05)
477	PRPS1	-0.870391449	12.49963212	-2.573161765	0.032799858	0.112965074	-4.099669514	0.051077267	not significant
478	ACTR2	1.407321324	12.20043613	2.516864287	0.032805167	0.112965074	-4.248059081	0.008155562	Upregulated (π < 0.05)
479	ITIH4	1.008451572	12.17092775	2.514987163	0.032906601	0.113077799	-4.251090941	0.03197067	Upregulated (π < 0.05)
480	RAB2A	-0.781037762	11.85448762	-2.568325661	0.033048245	0.11332794	-4.107165549	0.069726679	not significant
481	MLH3	-1.07688199	17.30030949	-2.506216549	0.033384708	0.11409777	-4.265251992	0.025706028	Downregulated (π < 0.05)
482	SMPX	-1.713732492	14.66934814	-2.505048546	0.0334489	0.11409777	-4.267137235	0.002959274	Downregulated (π < 0.05)
483	PRDX5	-0.822540269	14.13249938	-2.504470854	0.033480694	0.11409777	-4.268069619	0.061176417	not significant
484	CHP1	-0.660179856	11.13980191	-2.49977998	0.033739989	0.114633361	-4.27563926	0.106736003	not significant
485	NME2	-0.94590577	13.95008962	-2.499110752	0.033777145	0.114633361	-4.276718996	0.040571022	Downregulated (π < 0.05)
486	COA3	-1.03042516	11.61150883	-2.625906835	0.033900374	0.114814847	-3.871214675	0.030583397	Downregulated (π < 0.05)
487	GYG1	-0.774761887	15.51825521	-2.492161263	0.034165404	0.115474855	-4.287928426	0.073093499	not significant
488	POLDIP2	-1.124110797	10.0719256	-2.616965746	0.034345579	0.115845948	-3.884226884	0.022602506	Downregulated (π < 0.05)
489	TNNI2	0.79869423	17.87257028	2.482214866	0.034728857	0.116552428	-4.303962461	0.068305852	not significant
490	FN3K	-1.102662054	12.07367114	-2.608597186	0.034767777	0.116552428	-3.896406876	0.02462698	Downregulated (π < 0.05)
491	ME1	-0.822786963	13.24943261	-2.534729261	0.034827405	0.116552428	-4.159208388	0.063141036	not significant
492	FGB	1.193891456	14.81568162	2.480302095	0.034838271	0.116552428	-4.307044647	0.018170791	Upregulated (π < 0.05)
493	NAPRT	-0.763684073	11.2994701	-2.470910326	0.035380506	0.118126396	-4.322172154	0.077931711	not significant
494	TRIP10	-0.734458115	12.30085956	-2.52072478	0.035597478	0.118325781	-4.180884063	0.086313375	not significant
495	TXNL1	-0.929839942	12.18498589	-2.467175283	0.035598479	0.118325781	-4.328185395	0.044984521	Downregulated (π < 0.05)
496	RTN2	-0.77889574	13.71541621	-2.464978231	0.035727321	0.118325781	-4.331721772	0.074634258	not significant
497	CAB39	-0.85317974	13.36796951	-2.463566495	0.035810355	0.118325781	-4.333993799	0.058386099	not significant
498	ARHGDIA	-0.888440053	13.79147845	-2.463219587	0.035830788	0.118325781	-4.334552072	0.051944964	not significant
499	AKAP1	-0.929509544	10.3101839	-2.515814619	0.035871546	0.118325781	-4.18848111	0.04535513	Downregulated (π < 0.05)
500	MYH2	0.896836536	20.13730707	2.459894206	0.036027248	0.118527722	-4.339902808	0.050761451	not significant
501	AIMP2	-0.781308778	11.78502429	-2.459058565	0.036076785	0.118527722	-4.341247195	0.074601823	not significant
502	STAC3	-0.600252931	11.50260266	-2.454431507	0.036352309	0.11919502	-4.348689712	0.136758747	not significant
503	FH	-0.879460219	14.79335436	-2.451681585	0.036517047	0.119497136	-4.353111658	0.054421701	not significant
504	EIF5	-0.782112269	11.41692681	-2.45016433	0.036608258	0.119557922	-4.355551044	0.075258848	not significant
505	PFN1	0.687758594	13.33281419	2.444692759	0.036939073	0.120198739	-4.36434566	0.103460884	not significant
506	NDUFAF4	-1.073055901	11.11174949	-2.566947891	0.036950524	0.120198739	-3.957034942	0.029038677	Downregulated (π < 0.05)
507	BCAT2	0.770083452	12.06268737	2.490370584	0.037326369	0.121181861	-4.227824011	0.079493745	not significant
508	GPC1	0.750825274	9.523782152	2.435817547	0.037482008	0.12144761	-4.378603037	0.084955236	not significant
509	EHD2	0.704050319	14.72255485	2.426337008	0.038070736	0.123112833	-4.393821665	0.100153201	not significant
510	STOM	0.768021488	11.87767911	2.42245577	0.038314397	0.123657839	-4.400048634	0.081656653	not significant
511	TINAGL1	-1.060898061	12.39213223	-2.416877372	0.038667318	0.124552654	-4.408994992	0.031718749	Downregulated (π < 0.05)
512	PGAM2	-0.821892587	17.98616896	-2.415530023	0.038753042	0.124584975	-4.411155179	0.069141532	not significant
513	PSMA7	-0.65224274	13.49619015	-2.409451566	0.039142127	0.125590529	-4.420897646	0.120798778	not significant
514	SYNPO2	-0.851577539	15.44149124	-2.407204745	0.039286926	0.125604739	-4.424497548	0.063517473	not significant
515	ATP5MK	-0.673599484	13.44745699	-2.40701507	0.039299174	0.125604739	-4.424801417	0.113025751	not significant
516	USP15	-0.83289844	9.726264276	-2.405762561	0.039380149	0.125619623	-4.42680788	0.067609652	not significant
517	PGM1	-0.700324346	16.346403	-2.403968936	0.039496395	0.125746744	-4.429680809	0.104024353	not significant
518	LAMC1	0.798601204	12.77461689	2.400241594	0.039739056	0.125838757	-4.435649636	0.076091028	not significant
519	ATP1B1	-0.707469716	13.55462976	-2.400239387	0.039739201	0.125838757	-4.435653169	0.102091587	not significant
520	LSM8	0.869118378	9.984726162	2.400002847	0.03975465	0.125838757	-4.43603189	0.060632058	not significant
521	ADSL	-0.738069489	13.26151225	-2.395892858	0.04002404	0.126448312	-4.442611091	0.092985605	not significant
522	HDHD2	-0.740241574	11.91804996	-2.392080515	0.040275538	0.126999111	-4.448711701	0.092767022	not significant
523	EMILIN1	0.739668814	9.138634046	2.439872907	0.040392897	0.127125639	-4.30577089	0.093138079	not significant
524	MYL12B	0.712154723	12.82355549	2.388148721	0.040536556	0.127334295	-4.455001297	0.101993279	not significant
525	UBE2G1	-1.044995459	11.54405521	-2.424130475	0.041399922	0.128770597	-4.330029165	0.035873255	Downregulated (π < 0.05)
526	SET	0.994889888	11.67089246	2.375297362	0.041401448	0.128770597	-4.475543764	0.042080679	Upregulated (π < 0.05)
527	HNRNPA1	0.750060568	12.75819722	2.374525642	0.041453962	0.128770597	-4.476776565	0.091852462	not significant
528	PGM3	0.695907011	10.84959364	2.374134601	0.041480597	0.128770597	-4.477401209	0.109181396	not significant
529	VPS13D	-0.860282659	12.65737825	-2.422640555	0.041496531	0.128770597	-4.332323953	0.064729091	not significant
530	MYL9	0.951276676	11.73031186	2.372866282	0.041567101	0.128770597	-4.479427048	0.048534308	Upregulated (π < 0.05)
531	MAP2K4	-0.832463248	10.44226199	-2.372510696	0.041591385	0.128770597	-4.47999497	0.070855093	not significant
532	NDUFA11	-0.982255112	12.18754107	-2.485804571	0.041619658	0.128770597	-4.075148978	0.044035091	Downregulated (π < 0.05)
533	H2AC8	1.224016094	17.87798438	2.367234519	0.041953369	0.129559559	-4.488419569	0.020617901	Upregulated (π < 0.05)
534	PDHB	-0.742603111	14.16039999	-2.36480041	0.042121414	0.129834921	-4.492304767	0.095181295	not significant
535	GPI	-0.839435084	17.12880056	-2.355689013	0.042756371	0.131545769	-4.506839933	0.070927405	not significant
536	APOH	0.800735868	12.8380772	2.352114313	0.043008059	0.131777401	-4.512539083	0.080507131	not significant
537	IGLV3-25	1.022866159	10.79077125	2.398908286	0.043066319	0.131777401	-4.368849696	0.040077971	Upregulated (π < 0.05)
538	NME1	0.693293873	11.88447321	2.39882642	0.043071836	0.131777401	-4.368975605	0.113004215	not significant
539	NIBAN1	0.85300851	12.08923552	2.396318789	0.043241177	0.131950368	-4.372831968	0.068613403	not significant
540	ACTN4	0.704377797	12.92253341	2.347706944	0.043320389	0.131950368	-4.519563033	0.10957623	not significant
541	RPSA	0.608648242	12.25853628	2.346020994	0.043440455	0.131950368	-4.522249103	0.148237062	not significant
542	PIN1	-0.637939811	12.60170631	-2.345900795	0.043449028	0.131950368	-4.522440587	0.135242521	not significant
543	NDRG2	-0.667643286	13.5122079	-2.341089316	0.043793557	0.132613464	-4.530103724	0.123864443	not significant
544	ECHS1	-0.637253113	14.11759552	-2.340194331	0.04385794	0.132613464	-4.531528743	0.136345562	not significant
545	ORM1	0.995008624	16.74017104	2.336379201	0.044133438	0.132613464	-4.537601866	0.044826232	Upregulated (π < 0.05)
546	TAGLN	1.367708427	13.6435176	2.335633091	0.044187515	0.132613464	-4.53878929	0.014033462	Upregulated (π < 0.05)
547	MTPN	-0.834291483	11.54625083	-2.335359468	0.044207364	0.132613464	-4.539224735	0.074122097	not significant
548	GGCT	-1.123092648	12.98726344	-2.381868369	0.04423013	0.132613464	-4.395042707	0.030131176	Downregulated (π < 0.05)
549	DGLUCY	-0.915327134	13.73116062	-2.334152813	0.044294998	0.132613464	-4.54114487	0.05767289	not significant
550	BSG	-0.770110701	13.25343439	-2.333920208	0.044311911	0.132613464	-4.541514984	0.090713294	not significant
551	RBKS	-0.80722198	10.27822202	-2.330428918	0.04456653	0.133133409	-4.547069176	0.08118022	not significant
552	COX7A1	-0.874392709	14.25343899	-2.32540204	0.044935674	0.133883121	-4.555062817	0.066349189	not significant
553	NDUFC1	-1.144965757	11.40943898	-2.324429141	0.045007465	0.133883121	-4.556609424	0.028711569	Downregulated (π < 0.05)
554	COQ7	-0.838286413	11.86016228	-2.369107038	0.045122347	0.133883121	-4.414639929	0.074472311	not significant
555	SSR1	0.920869597	10.92665379	2.322598566	0.045142851	0.133883121	-4.559519049	0.057683539	not significant
556	LAMTOR5	-1.085377777	11.68910284	-2.320430205	0.045303738	0.134072582	-4.562964857	0.03478546	Downregulated (π < 0.05)
557	NDUFS5	-1.164821147	13.42223589	-2.365614799	0.045369641	0.134072582	-4.41999994	0.027250336	Downregulated (π < 0.05)
558	ACSF2	-0.878357719	11.6996605	-2.363010556	0.045554937	0.134378899	-4.42399619	0.06633065	not significant
559	GLRX5	-0.746788648	12.13046426	-2.359616851	0.045797543	0.134852872	-4.429202804	0.099984376	not significant
560	F2	1.124841623	12.02406062	2.31195147	0.045938277	0.13502572	-4.576431171	0.031272199	Upregulated (π < 0.05)
561	HAGH	-1.151870423	14.31613396	-2.308545016	0.046195668	0.13554023	-4.581838061	0.028959674	Downregulated (π < 0.05)
562	CA2	-0.770478734	15.46312576	-2.299115525	0.046915579	0.137165691	-4.596794709	0.09468432	not significant
563	PTGR1	-0.625068251	11.84936312	-2.299105721	0.046916333	0.137165691	-4.596810252	0.147736176	not significant
564	PPA1	-0.601854513	12.37983144	-2.291548781	0.047501241	0.138629508	-4.608785657	0.159797104	not significant
565	LCMT1	-0.872895684	10.56667707	-2.287686667	0.047802929	0.139018638	-4.614902053	0.070356064	not significant
566	TAGLN2	0.849656114	11.97693921	2.28651478	0.047894842	0.139018638	-4.616757441	0.075630899	not significant
567	HSD17B10	-0.792563947	10.99195059	-2.330992701	0.047895959	0.139018638	-4.473067685	0.089960625	not significant
568	SGCD	0.718850915	12.12727155	2.285527514	0.04797241	0.139018638	-4.618320339	0.112675517	not significant
569	SERPINB6	-0.575153185	13.28564542	-2.272758443	0.048986831	0.141670792	-4.638518797	0.176439153	not significant
570	ACAD8	-1.278541142	10.79260681	-2.315653539	0.049059752	0.141670792	-4.496535429	0.021185489	Downregulated (π < 0.05)
571	CYB5B	-0.606192404	14.57868327	-2.268347827	0.049342092	0.142236574	-4.645488774	0.161375801	not significant
572	ACTBL2	-1.46560229	13.75449758	-2.266632936	0.049480902	0.142387351	-4.64819781	0.012205758	Downregulated (π < 0.05)
573	ACSL1	-0.661072276	14.64138402	-2.264514996	0.049652865	0.142632837	-4.651542799	0.137380451	not significant
574	RAB10	-0.610911401	14.38043975	-2.251323798	0.050737157	0.145493658	-4.672357665	0.161833702	not significant
575	SUCLG2	-0.952746798	11.05889716	-2.244474486	0.051309266	0.146711774	-4.683152494	0.059039569	not significant
576	SLC27A1	-0.696321495	10.80098681	-2.243674095	0.051376531	0.146711774	-4.684413362	0.126554562	not significant
577	TOMM70	-0.591457264	11.47424177	-2.243046442	0.05142934	0.146711774	-4.685402027	0.172876657	not significant
578	CAND2	-0.714129242	12.51051449	-2.238842198	0.051784443	0.147469193	-4.6920225	0.120718027	not significant
579	PROB1	-0.918424423	11.51520235	-2.237449957	0.051902564	0.147550293	-4.694214125	0.066069044	not significant
580	MT-ATP8	-0.925475614	12.80970995	-2.278543827	0.051993317	0.147553449	-4.553190375	0.06480981	not significant
581	SLC2A4	-0.658698189	11.23275484	-2.233885846	0.052206151	0.147738475	-4.699822925	0.143009731	not significant
582	APOE	1.254528217	11.46116185	2.275543108	0.052238027	0.147738475	-4.557763744	0.024642129	Upregulated (π < 0.05)
583	LAMB2	0.712020039	12.98133062	2.224918155	0.052977706	0.149573421	-4.713924249	0.123460706	not significant
584	NUDT19	-0.857431435	11.13689226	-2.252693581	0.054139362	0.152291902	-4.592548171	0.082049199	not significant
585	PFN2	-1.14326081	13.36664914	-2.210984956	0.054198614	0.152291902	-4.735801809	0.035695897	Downregulated (π < 0.05)
586	GC	0.803024146	14.04560356	2.210522403	0.054239613	0.152291902	-4.736527424	0.09629986	not significant
587	ECI2	-0.816669816	12.94981073	-2.209721646	0.05431066	0.152291902	-4.737783484	0.092644327	not significant
588	CORO1C	0.714568563	10.12473113	2.206335946	0.054612061	0.15287662	-4.743092809	0.125229344	not significant
589	XRCC6	0.602119799	12.47004103	2.204425026	0.054782894	0.15309447	-4.746088401	0.173985543	not significant
590	CLIC5	0.606747422	12.52570915	2.202263237	0.054976781	0.153375902	-4.74947635	0.172031131	not significant
591	TOLLIP	-0.682920632	11.60669585	-2.199772603	0.055200992	0.153740833	-4.753378466	0.138308722	not significant
592	HK1	-0.738566791	12.24427149	-2.193130869	0.055803252	0.155155665	-4.763777851	0.118665463	not significant
593	ATP6V1A	0.556952052	11.41587574	2.188337318	0.056241893	0.156111561	-4.771277655	0.201299786	not significant
594	COPS6	-0.618856392	10.72825185	-2.185445216	0.05650816	0.156346696	-4.775800171	0.168941372	not significant
595	DCTPP1	-0.852873922	11.47441795	-2.225220582	0.056516576	0.156346696	-4.634272441	0.086250837	not significant
596	TRIM54	-0.745644481	11.7127565	-2.183036577	0.056730851	0.156624389	-4.77956531	0.117704275	not significant
597	AK1	-0.569631373	17.98663605	-2.182212185	0.056807266	0.156624389	-4.7808537	0.19519531	not significant
598	BANF1	0.792271841	14.15947403	2.177384834	0.05725674	0.157599656	-4.788395123	0.103719642	not significant
599	RPN1	0.6241186	12.2456073	2.175968389	0.05738928	0.157700759	-4.790606978	0.168020859	not significant
600	MTCH2	-0.802569446	12.47620189	-2.213224124	0.057586791	0.157851804	-4.652456438	0.101174955	not significant
601	CNDP2	-0.601344896	11.23246888	-2.171513784	0.057808053	0.157851804	-4.797560243	0.180105928	not significant
602	PRPSAP2	-0.927263814	10.54398506	-2.262860478	0.057824408	0.157851804	-4.398625874	0.071146003	not significant
603	EIF3H	-0.556406316	11.58970082	-2.171303994	0.057827848	0.157851804	-4.797887602	0.204760049	not significant
604	MYL6B	-1.195062055	16.58568729	-2.169812245	0.057968795	0.157974564	-4.80021506	0.033261391	Downregulated (π < 0.05)
605	RPL13	0.632716848	11.43929772	2.167765432	0.05816273	0.158241081	-4.803407748	0.165336958	not significant
606	SLC16A1	-0.778144365	12.60622254	-2.202122515	0.058595026	0.15907024	-4.669264068	0.10995571	not significant
607	CZIB	-0.746342433	13.18660115	-2.20140513	0.058660775	0.15907024	-4.670349505	0.1204386	not significant
608	C11orf54	-0.7154238	11.79330775	-2.156449271	0.059246355	0.160209133	-4.821042365	0.1324137	not significant
609	GPD1	-0.613758683	15.93846791	-2.156148387	0.059275433	0.160209133	-4.821510859	0.176539224	not significant
610	ECH1	0.603624383	14.23531917	2.147196436	0.060146927	0.162298102	-4.835440271	0.183275102	not significant
611	ACTA1	0.685793893	20.95565451	2.145973983	0.060266896	0.162309645	-4.837341023	0.145675161	not significant
612	MRPS11	-0.875055753	10.45430616	-2.183190579	0.060354788	0.162309645	-4.697880965	0.085714596	not significant
613	HDDC2	-0.573710297	11.48682319	-2.144142868	0.060447031	0.162309645	-4.840187523	0.199922776	not significant
614	VPS26A	0.629866465	11.1608136	2.14160906	0.060697153	0.162715821	-4.844125107	0.171221593	not significant
615	PCBP1	-0.700372084	13.05563995	-2.132508373	0.061603809	0.164877838	-4.858255526	0.141995614	not significant
616	FBN1	0.936549508	14.26587074	2.130662738	0.061789273	0.165105752	-4.861118851	0.073727625	not significant
617	ISCA2	-0.930437208	10.08671774	-2.201315986	0.063338784	0.168540589	-4.487345106	0.076741259	not significant
618	SRSF3	0.61048978	12.37894375	2.115085603	0.06337624	0.168540589	-4.885253279	0.185604438	not significant
619	FGA	1.196597515	17.2028334	2.115030627	0.06338191	0.168540589	-4.885338355	0.036849762	Upregulated (π < 0.05)
620	SPRYD4	-1.096573272	10.97766894	-2.197651136	0.063683401	0.168850654	-4.492616646	0.048812062	Downregulated (π < 0.05)
621	GPD1L	-0.60459824	13.44148419	-2.111918525	0.063703679	0.168850654	-4.890153111	0.18923435	not significant
622	NXN	-0.879197159	10.25172607	-2.192013116	0.064217248	0.169703851	-4.50072367	0.089472743	not significant
623	MYOM2	-0.655554979	17.82063298	-2.106098339	0.064309683	0.169703851	-4.899151285	0.165485383	not significant
624	HLA-A	0.778495669	11.27159534	2.105857546	0.064334874	0.169703851	-4.899523381	0.118135582	not significant
625	SERPINC1	0.584535597	13.68548625	2.103096456	0.064624413	0.170024092	-4.903789061	0.201666831	not significant
626	UBQLN1	-0.666053904	11.03654105	-2.102730639	0.064662868	0.170024092	-4.904354081	0.161373455	not significant
627	NEDD8	-1.200923937	10.17907018	-2.179302658	0.06543732	0.17174457	-4.518987835	0.037835241	Downregulated (π < 0.05)
628	TMEM65	-0.923673036	11.24363798	-2.130553173	0.065525875	0.17174457	-4.777124243	0.080677502	not significant
629	NDUFA3	-1.04503716	10.18870331	-2.169912731	0.066353581	0.173447672	-4.532469176	0.058722493	not significant
630	GDI2	-0.534949075	13.82147459	-2.086253325	0.066418051	0.173447672	-4.929769735	0.234413733	not significant
631	ECI1	-0.854206269	14.60145851	-2.085570322	0.066491787	0.173447672	-4.930821782	0.098719069	not significant
632	PSMD4	-1.011413857	13.02260328	-2.083648941	0.06669964	0.173714568	-4.9337807	0.064669902	not significant
633	CAPN1	-0.529464473	13.20495939	-2.079594584	0.067140291	0.174549545	-4.940021332	0.23929261	not significant
634	CTSG	0.939757333	11.06908992	2.078750996	0.067232328	0.174549545	-4.941319293	0.079105735	not significant
635	MT-CO2	-0.961110561	15.52159911	-2.077217638	0.067399932	0.174709115	-4.943678085	0.074853521	not significant
636	PERM1	-0.896340184	11.88504666	-2.158158782	0.067518681	0.174726792	-4.549330429	0.089282357	not significant
637	MYOM1	-0.555253994	16.64675765	-2.075218458	0.067619056	0.174726792	-4.946752556	0.224073861	not significant
638	DYNC1H1	0.514349464	14.54603694	2.073625457	0.067794151	0.174904658	-4.949201647	0.250509585	not significant
639	COX7C	-1.164475576	13.18665464	-2.071332342	0.068046964	0.175282164	-4.952725956	0.043735521	Downregulated (π < 0.05)
640	CACNA1S	-0.586677134	12.80997191	-2.070324423	0.068158373	0.175294814	-4.954274608	0.206848509	not significant
641	TXNRD1	-0.671632432	13.43306908	-2.06918571	0.068284449	0.17534509	-4.956023906	0.164851431	not significant
642	TXNDC17	-0.528417101	12.65279234	-2.063570744	0.068909413	0.17607879	-4.964644751	0.243291267	not significant
643	SH3BGR	-0.579685	15.27615961	-2.063502222	0.068917074	0.17607879	-4.964749904	0.212126774	not significant
644	DHODH	0.773736397	10.65491378	2.097977296	0.068941526	0.17607879	-4.825910801	0.126267154	not significant
645	HSPB3	0.69686603	13.39915129	2.062224267	0.069060095	0.17607879	-4.966710823	0.155273324	not significant
646	RETREG1	0.89632425	10.56125713	2.142477588	0.069105042	0.17607879	-4.571799923	0.091164222	not significant
647	CLIP1	-0.574454947	11.20813226	-2.058390173	0.069490898	0.176568571	-4.972591372	0.2161423	not significant
648	ATP2A2	-0.61298095	16.06994514	-2.058204671	0.069511807	0.176568571	-4.972875787	0.195076056	not significant
649	ACTN1	0.629328135	15.46410559	2.055423241	0.069826036	0.177093459	-4.977139261	0.187286993	not significant
650	HPRT1	0.741877152	11.66039411	2.053290821	0.070067866	0.177433396	-4.980406526	0.139160776	not significant
651	UBE2B	-0.725561141	10.65361767	-2.046383989	0.070856674	0.179155277	-4.9909808	0.146514617	not significant
652	CMA1	-0.838496953	11.58096189	-2.076631204	0.071273553	0.179932926	-4.857765793	0.109190276	not significant
653	RPL23A	0.610446436	12.03296184	2.038488115	0.071768867	0.180905903	-5.003053647	0.200267401	not significant
654	NDUFB5	-0.803768119	11.11562204	-2.036134398	0.072042956	0.181164786	-5.006649241	0.120717015	not significant
655	SERPINB1	-0.608859467	12.75906955	-2.03539803	0.072128912	0.181164786	-5.007773825	0.201720058	not significant
656	LRRC39	-0.861626055	11.04909508	-2.068324056	0.072201762	0.181164786	-4.870137346	0.103871174	not significant
657	HNRNPH2	-0.568938432	11.75453444	-2.029982835	0.072764044	0.182297742	-5.016039394	0.225164928	not significant
658	MAPRE1	0.841042554	11.39139738	2.106170904	0.072922431	0.182416903	-4.623704602	0.11056504	not significant
659	IGKV4-1	0.962359631	13.54853147	2.024318061	0.073434175	0.183418289	-5.024677307	0.081018879	not significant
660	LMNB2	0.542696219	13.66527477	2.022872758	0.073606094	0.183457526	-5.026879754	0.242704813	not significant
661	RPL15	-0.955489452	12.33271206	-2.021654524	0.073751302	0.183457526	-5.02873573	0.082825847	not significant
662	TF	0.701939	17.63271934	2.021378392	0.073784254	0.183457526	-5.02915636	0.160464721	not significant
663	PPP1CB	-0.773242928	13.00950992	-2.019954923	0.073954345	0.183482308	-5.031324378	0.133485525	not significant
664	HRC	-0.576051348	14.08445123	-2.019429988	0.074017164	0.183482308	-5.032123741	0.223191386	not significant
665	GNB2	0.524861253	11.34000219	2.014084604	0.074659759	0.184584166	-5.040259217	0.256169141	not significant
666	CFL1	0.524410323	13.31523702	2.012962503	0.074795327	0.184584166	-5.041965998	0.256713167	not significant
667	DRG2	-1.023666561	10.32756375	-2.088704663	0.074833105	0.184584166	-4.648611463	0.070379704	not significant
668	ATP5F1B	-0.666107042	19.03057844	-2.012013051	0.07491022	0.184584166	-5.043409891	0.17796061	not significant
669	MYH1	-1.45461127	16.14084	-2.010973728	0.075036182	0.18461817	-5.044990168	0.023118312	Downregulated (π < 0.05)
670	BCL2L13	-0.549084438	12.69401572	-2.008558332	0.075329699	0.185063709	-5.048661564	0.241746189	not significant
671	C1QBP	-0.677434053	13.4666195	-2.00656649	0.075572571	0.185383684	-5.051687919	0.173846405	not significant
672	PSMA5	0.493767198	13.44652124	1.999428706	0.076449055	0.187254679	-5.062523615	0.280960833	not significant
673	KNG1	0.879907141	12.69149764	1.995028127	0.076994245	0.188274009	-5.069196754	0.104757874	not significant
674	RPL7	0.667296514	11.59156622	2.026189521	0.077093975	0.188274009	-4.932658581	0.180847545	not significant
675	JPH1	-0.566591041	11.46304945	-1.992505513	0.077308443	0.188518069	-5.073019586	0.234465709	not significant
676	SERBP1	-0.629477155	11.37112262	-1.990363813	0.077576154	0.188891051	-5.076263724	0.200036523	not significant
677	ACTR1A	0.542577042	11.79691556	1.987787088	0.077899415	0.189287808	-5.080165049	0.250364012	not significant
678	HNRNPA0	0.670501847	11.55073102	1.98723298	0.077969097	0.189287808	-5.081003749	0.180730726	not significant
679	ANXA6	0.525531536	15.66658788	1.985723586	0.078159214	0.189469905	-5.083287923	0.261954687	not significant
680	ATAD3A	-0.665456214	11.38929468	-2.015616477	0.078371273	0.189704581	-4.948285223	0.183700288	not significant
681	APPL1	0.728399387	10.60663115	1.982167411	0.07860888	0.18994684	-5.088666864	0.156841936	not significant
682	RPL4	0.616567017	11.53317695	2.012904804	0.078702154	0.18994684	-4.952288842	0.208593976	not significant
683	DDX19A	-0.485002745	11.66959166	-1.978630085	0.079058604	0.190527762	-5.094013605	0.292080328	not significant
684	IDH3B	-0.630500944	12.92233333	-1.973248182	0.079747538	0.191907087	-5.10214136	0.203016675	not significant
685	RPS25	0.598382475	11.54226645	2.003235864	0.079893017	0.191976505	-4.96655045	0.22043498	not significant
686	UFC1	-0.999103044	10.67548464	-2.033923925	0.081154304	0.194456868	-4.726435492	0.08133732	not significant
687	PPIB	1.00677471	13.08038183	1.962273815	0.081170079	0.194456868	-5.118688053	0.079800837	not significant
688	POTEF	0.652232436	17.56889562	1.961436011	0.081279663	0.194456868	-5.119949768	0.194560573	not significant
689	TUBG1	0.814723771	9.793878215	2.024301784	0.082317991	0.196655173	-4.740055946	0.130745818	not significant
690	IGKV3-7	0.876669189	12.70529916	1.948212751	0.08302795	0.19804983	-5.139835403	0.112854078	not significant
691	PRKAA2	-0.687994234	12.36953674	-1.97754555	0.083142426	0.19804983	-5.004334905	0.18065261	not significant
692	GSS	0.658402603	10.66845135	1.946415659	0.083268282	0.198062996	-5.142533795	0.194643974	not significant
693	PTRHD1	-0.57512243	12.42705496	-1.943029751	0.083722886	0.198856955	-5.147615128	0.24016158	not significant
694	SGCB	-0.473953927	13.01775339	-1.941015241	0.083994475	0.199214561	-5.150636673	0.309132313	not significant
695	AKAP12	0.607904752	10.56833663	1.937449917	0.084477184	0.199965312	-5.155981166	0.222617755	not significant
696	AARSD1	-0.679875683	9.874530043	-1.966166766	0.084622091	0.199965312	-5.021018657	0.186561611	not significant
697	RPS8	-0.857915966	12.11526243	-1.935990951	0.084675469	0.199965312	-5.158167039	0.120255829	not significant
698	PSMA1	-0.485909297	12.18196559	-1.933225358	0.085052545	0.200568037	-5.162308711	0.301943104	not significant
699	PSMA4	-0.480703111	11.93916481	-1.930654497	0.085404494	0.201109868	-5.166156596	0.306449884	not significant
700	PPP1R12B	0.629413963	11.13905156	1.958730225	0.085602795	0.201288858	-5.031904613	0.212859485	not significant
701	ATP1A1	0.705896085	11.37579748	1.92460678	0.086237859	0.202207096	-5.175200142	0.177301888	not significant
702	FHL1	-1.703865685	17.58721777	-1.924598594	0.086238992	0.202207096	-5.175212375	0.015366749	Downregulated (π < 0.05)
703	PPP1R7	0.484253724	11.938203	1.922749889	0.086495273	0.202519516	-5.177974537	0.305657178	not significant
704	YWHAZ	0.767986875	13.54749487	1.917640784	0.087207281	0.203896568	-5.185602392	0.153588399	not significant
705	EIF4H	-0.526521234	12.62904961	-1.915112881	0.087561613	0.204434631	-5.189373428	0.277399537	not significant
706	PGK2	-0.774177716	15.0941998	-1.942661538	0.087759364	0.204533076	-5.055378215	0.152027219	not significant
707	HNRNPM	0.660253571	12.30793416	1.913046243	0.087852299	0.204533076	-5.192454831	0.20072859	not significant
708	TACC2	0.579809433	11.73399512	1.91034587	0.088233497	0.205130417	-5.196479062	0.244719373	not significant
709	DNPEP	-0.556054276	10.96340854	-1.905063096	0.088983752	0.206401488	-5.204344854	0.260471211	not significant
710	PCYOX1	-0.55554768	12.57267597	-1.904731687	0.089031019	0.206401488	-5.204838002	0.260867592	not significant
711	FAHD2A	-0.494030668	11.38693585	-1.903305949	0.089234631	0.206582563	-5.206959139	0.303061892	not significant
712	SERPIND1	0.755127199	11.59203098	1.900657493	0.089614026	0.207169504	-5.210897596	0.161774704	not significant
713	RPL8	0.721012596	10.85375564	1.89831711	0.089950553	0.207655835	-5.214376003	0.176126049	not significant
714	TNPO1	0.589945299	10.24085321	1.909487347	0.092377841	0.212960681	-5.103623613	0.245324878	not significant
715	BCAP31	0.852620992	14.6556951	1.877369387	0.093016055	0.214095739	-5.245428396	0.131999057	not significant
716	CBR1	0.742164008	15.43599359	1.876601005	0.093130346	0.214095739	-5.246564617	0.171749944	not significant
717	FIS1	-0.653634023	11.82984158	-1.874233612	0.093483305	0.214607421	-5.250064063	0.21244023	not significant
718	FBLN1	0.951781269	10.47001763	1.897749889	0.094066971	0.215571185	-5.120621277	0.105423327	not significant
719	RPL26L1	0.631305111	12.52547457	1.897074523	0.094165056	0.215571185	-5.121598136	0.225014946	not significant
720	PLIN3	-0.594073767	13.55387087	-1.867341837	0.094517974	0.215886672	-5.260240477	0.246252123	not significant
721	SCCPDH	-0.609912728	12.36439849	-1.867029079	0.094565183	0.215886672	-5.260701909	0.237293293	not significant
722	MAN2C1	-0.79453419	10.17541073	-1.891092215	0.095038147	0.216665915	-5.130245389	0.15413632	not significant
723	RAB11B	0.520393261	12.84251252	1.861701635	0.095372722	0.217127941	-5.268556654	0.294373845	not significant
724	RAB21	-0.57587641	12.17619086	-1.85907492	0.095773257	0.217630678	-5.272425843	0.259013619	not significant
725	LDAF1	0.493036294	10.62948887	1.858520594	0.095857984	0.217630678	-5.273242067	0.314706554	not significant
726	TSN	-0.566963248	11.9475924	-1.854156469	0.096527485	0.218848816	-5.27966433	0.265665053	not significant
727	CLU	0.555253295	11.85125146	1.850905584	0.097029045	0.219598386	-5.284444012	0.273825484	not significant
728	CCT6A	-0.50118097	12.18749273	-1.850285933	0.097124924	0.219598386	-5.285354646	0.310791701	not significant
729	PLIN2	-0.680987919	11.6808633	-1.875752311	0.097312369	0.219720384	-5.152371908	0.204623102	not significant
730	DLST	-0.636225639	13.69741259	-1.84364606	0.098157887	0.220959788	-5.295104039	0.228368904	not significant
731	MAPT	-0.647040541	12.66276176	-1.843441131	0.098189931	0.220959788	-5.29540469	0.222754485	not significant
732	EML1	-0.868139306	9.969861882	-1.869418411	0.098266448	0.220959788	-5.16148807	0.133434275	not significant
733	LAP3	-0.616499634	12.98931981	-1.841202464	0.098540615	0.220959788	-5.298688062	0.239642687	not significant
734	EEF1A2	-0.662578201	16.69518795	-1.841137935	0.098550741	0.220959788	-5.298782679	0.215387741	not significant
735	ERP29	0.600666037	10.84125581	1.840399175	0.098666734	0.220959788	-5.299865783	0.248789778	not significant
736	RNH1	0.465092589	13.26423697	1.829505455	0.100392032	0.224435058	-5.315814503	0.343318904	not significant
737	MYOZ1	-0.475138889	17.26837379	-1.828884154	0.100491274	0.224435058	-5.316722818	0.335638966	not significant
738	PFKM	-0.571690891	17.20913444	-1.82729512	0.100745512	0.224697985	-5.319045281	0.269248453	not significant
739	PEA15	0.609418925	11.40588595	1.818645685	0.102139923	0.227499747	-5.33167082	0.248991776	not significant
740	PGK1	-0.546991021	18.57048607	-1.816081025	0.102556825	0.22811964	-5.335409185	0.287744147	not significant
741	MLYCD	-0.523164353	10.7320626	-1.814555766	0.102805516	0.228364209	-5.337631326	0.304174083	not significant
742	TTR	-0.792168794	15.34154757	-1.813164902	0.103032783	0.228552613	-5.33965692	0.165238003	not significant
743	NCL	0.526233825	13.18084608	1.812338498	0.103168039	0.228552613	-5.340860121	0.302617545	not significant
744	RAD23B	0.542459785	13.17120105	1.808925593	0.103728372	0.229485082	-5.345826457	0.292525685	not significant
745	EMD	0.920654191	11.26223093	1.803706287	0.104590757	0.231082398	-5.353413039	0.12511011	not significant
746	CRYZ	-0.458714386	12.82669213	-1.801161179	0.105013697	0.231705825	-5.357108825	0.355657062	not significant
747	PTGES2	-0.591477992	11.57679949	-1.799764281	0.105246505	0.23190863	-5.359136248	0.264032485	not significant
748	PLCD4	-0.464730565	12.04887575	-1.796435615	0.105803194	0.232823607	-5.363964438	0.352090872	not significant
749	EPRS1	-0.488587893	11.3077568	-1.789016847	0.107053762	0.235196137	-5.374710226	0.335641191	not significant
750	CNIH4	-0.484440919	11.87471669	-1.788348264	0.107167134	0.235196137	-5.375677616	0.33893948	not significant
751	NDUFB11	-0.717186697	11.90244393	-1.842260413	0.107687534	0.235864781	-4.994384534	0.202246923	not significant
752	COPG1	0.540957445	10.50084364	1.808454045	0.107914981	0.235864781	-5.248609746	0.299873692	not significant
753	LGALSL	-0.588063502	12.17393167	-1.807905737	0.108005693	0.235864781	-5.24938802	0.270150174	not significant
754	TALDO1	0.503140643	13.68846469	1.783193453	0.108044985	0.235864781	-5.383130524	0.326412817	not significant
755	FKBP2	-0.975494849	9.922704912	-1.829399672	0.10974276	0.239253753	-5.012074167	0.11584882	not significant
756	PACSIN2	1.189920893	9.785783318	1.796619042	0.109889022	0.239255727	-5.265386743	0.072245615	not significant
757	GART	-0.991401376	9.092789116	-1.769917631	0.110336567	0.239804736	-5.402277909	0.112447748	not significant
758	AMPD1	-0.4396479	15.6680661	-1.768217524	0.110633253	0.239804736	-5.404724999	0.379879929	not significant
759	JAGN1	-0.806026992	9.55245368	-1.823760171	0.110655869	0.239804736	-5.019818024	0.169596781	not significant
760	MYPN	-0.433323952	12.85565082	-1.76769872	0.110723936	0.239804736	-5.405471527	0.385342541	not significant
761	RABGAP1	-0.753087675	13.23541283	-1.764046463	0.111364271	0.240859417	-5.410723934	0.19147676	not significant
762	MAP2K1	-0.529999557	12.07889548	-1.763254518	0.11150357	0.240859417	-5.411862161	0.312653627	not significant
763	BLVRB	0.514422249	15.19376929	1.757824251	0.112463064	0.242613636	-5.419660203	0.32495138	not significant
764	CD38	-0.917902699	11.0542751	-1.811429852	0.11267786	0.242758845	-5.036720919	0.134796955	not significant
765	TMEM14C	-0.926159004	10.41678015	-1.809405195	0.113013253	0.243163156	-5.039492627	0.132753887	not significant
766	GSTZ1	-0.853736615	12.21817692	-1.751337341	0.113619244	0.244147879	-5.428960346	0.156172549	not significant
767	HMGB1	0.594888805	14.57409291	1.748508225	0.114126908	0.244919022	-5.43301115	0.274948088	not significant
768	IGKV2-30	0.668730698	12.02311813	1.746102239	0.114560287	0.245309223	-5.43645359	0.234826558	not significant
769	ATP6V1B2	0.574629114	9.774160942	1.745844516	0.1146068	0.245309223	-5.436822198	0.288001598	not significant
770	MYH4	0.669483593	17.63410267	1.74122033	0.115444304	0.246780942	-5.443431403	0.235653438	not significant
771	TLN1	0.622604671	12.48879018	1.731238534	0.117271374	0.250361454	-5.457668639	0.263314393	not significant
772	SCRN2	-0.498781509	11.76771782	-1.721429432	0.119092676	0.253760583	-5.471619989	0.345993989	not significant
773	VPS35	0.528019595	11.32337044	1.721005937	0.11917189	0.253760583	-5.472221429	0.325238297	not significant
774	CACNG1	0.589155935	13.91255688	1.716879866	0.119946194	0.25491365	-5.47807733	0.28666813	not significant
775	MME	0.773250864	11.39973387	1.738840434	0.120023134	0.25491365	-5.346616353	0.194106839	not significant
776	PSMB5	0.470058618	11.87618466	1.710723826	0.121110018	0.256890579	-5.486801119	0.370715624	not significant
777	LYPLAL1	-0.956428547	9.719293696	-1.730869613	0.121487925	0.257360521	-5.35773102	0.133174581	not significant
778	GPX1	-0.477387211	11.90527216	-1.707601267	0.121704294	0.257487492	-5.491220088	0.36587837	not significant
779	SPG7	-0.710323356	10.06413503	-1.756647911	0.122097903	0.257988636	-5.111325323	0.224526448	not significant
780	SPEG	-0.579764712	11.39749549	-1.704542644	0.122288989	0.258061123	-5.495544615	0.29573273	not significant
781	RNPEP	-0.499007998	11.93453053	-1.703239835	0.122538817	0.258257224	-5.497385437	0.350785211	not significant
782	PRKAR2A	-0.422042356	13.62943324	-1.698491257	0.123453363	0.259851964	-5.504088945	0.413595452	not significant
783	THAP4	-0.641453925	12.21445231	-1.69159278	0.124793079	0.262017594	-5.513810409	0.26317695	not significant
784	BAG3	-0.640132752	13.97854695	-1.691554227	0.124800604	0.262017594	-5.513864682	0.263911734	not significant
785	CCDC124	-0.536175901	11.24327068	-1.711127281	0.125187978	0.262354414	-5.385160963	0.328197166	not significant
786	CA4	0.712126015	10.87311564	1.710644221	0.125279811	0.262354414	-5.385830332	0.227812556	not significant
787	HNRNPC	0.667418325	11.41873258	1.682476428	0.126583868	0.264472019	-5.526626158	0.251716027	not significant
788	PELO	1.118464043	9.249259204	1.703671552	0.126612364	0.264472019	-5.395482599	0.099117835	not significant
789	PPME1	-0.687051656	10.48826453	-1.680727556	0.126930077	0.264799628	-5.52908063	0.24216007	not significant
790	PSMC1	-0.416768462	12.49868761	-1.677168429	0.127637312	0.265937994	-5.534071641	0.424033022	not significant
791	PDHA1	-0.576457285	14.31084888	-1.675881781	0.127893863	0.26613565	-5.535874572	0.3055885	not significant
792	ARCN1	0.658596134	9.890723649	1.689612157	0.129339345	0.268504031	-5.414889559	0.260009517	not significant
793	FUS	-0.826326089	10.89366995	-1.689515599	0.12935826	0.268504031	-5.415022585	0.184523782	not significant
794	DNAH7	0.473089588	19.84881774	1.666625067	0.129753483	0.268794745	-5.548824386	0.380562371	not significant
795	PLS3	0.541846619	12.3309742	1.66627187	0.129824922	0.268794745	-5.549317753	0.33080805	not significant
796	SERPINH1	0.580101473	11.19633221	1.663878624	0.130309936	0.269015426	-5.552659341	0.306617658	not significant
797	COX6A2	-1.898198859	14.63251259	-1.684284972	0.130386751	0.269015426	-5.422223368	0.020918819	Downregulated (π < 0.05)
798	SGTA	-0.526327467	11.27658513	-1.68410731	0.130421817	0.269015426	-5.422467764	0.342282374	not significant
799	PTCD3	-0.743794156	10.95886222	-1.682500629	0.130739331	0.269332839	-5.4246774	0.220185207	not significant
800	HNRNPU	0.537195911	13.70440509	1.658725536	0.131359847	0.270272886	-5.559845806	0.336079275	not significant
801	CUL3	0.453405233	11.54224927	1.653061643	0.132522682	0.272325012	-5.56773106	0.399983238	not significant
802	CAP1	0.510250164	10.09089586	1.649999902	0.133155157	0.272970963	-5.571987657	0.357440304	not significant
803	PBDC1	-0.520666412	10.24129648	-1.649934476	0.133168702	0.272970963	-5.57207857	0.350030282	not significant
804	SGCA	0.701452182	13.67758428	1.64840005	0.133486731	0.273173479	-5.57421019	0.243521127	not significant
805	DYSF	0.510326608	13.98138132	1.647349513	0.133704864	0.273173479	-5.575668984	0.358137392	not significant
806	DAD1	0.472009387	11.46281685	1.646477641	0.133886144	0.273173479	-5.576879305	0.387089171	not significant
807	PHB2	-0.584388255	14.08623861	-1.645601181	0.134068603	0.273173479	-5.578095651	0.309043915	not significant
808	KPNA4	-0.497364604	13.03970951	-1.645463385	0.134097309	0.273173479	-5.578286852	0.368137133	not significant
809	MYH11	0.771229268	11.15220362	1.640418539	0.135152116	0.274772743	-5.585281019	0.213631427	not significant
810	AP2A2	0.496617383	9.797526176	1.660222255	0.135216234	0.274772743	-5.455213162	0.370214833	not significant
811	ORM2	0.534369356	14.69142705	1.637332327	0.135801094	0.275620962	-5.58955407	0.344072591	not significant
812	NRAP	0.904766435	12.73863913	1.632375289	0.136849371	0.277406484	-5.596408344	0.165387043	not significant
813	HP	0.960200708	15.61285039	1.627015421	0.137991054	0.278708127	-5.603807011	0.149308405	not significant
814	NUDT2	-0.724159704	10.82855993	-1.672720333	0.137997317	0.278708127	-5.223918186	0.238302709	not significant
815	SSB	0.706463186	10.76834302	1.626009233	0.138206334	0.278708127	-5.605194468	0.247066939	not significant
816	NEK7	-0.540508235	11.19677916	-1.625672736	0.138278397	0.278708127	-5.605658369	0.343218464	not significant
817	HSPB2	0.6021533	15.61866114	1.625393996	0.138338117	0.278708127	-5.606042605	0.303889227	not significant
818	LRRC14B	-0.520706743	9.808240977	-1.641211874	0.139147658	0.279859471	-5.481114522	0.35809819	not significant
819	TUBB	0.491354906	13.759883	1.621152898	0.139249639	0.279859471	-5.611884439	0.37957624	not significant
820	DAG1	0.418444077	14.45170252	1.618278763	0.13987044	0.280764321	-5.615838651	0.439070318	not significant
821	CALR	0.487399392	14.40246006	1.617134224	0.140118348	0.280919368	-5.617412235	0.383709177	not significant
822	PRKAG1	-0.440324355	11.70531133	-1.614933707	0.140596095	0.281534273	-5.620435935	0.421533287	not significant
823	NAMPT	-0.409404529	11.62438295	-1.613320524	0.140947259	0.281894517	-5.622651157	0.448352847	not significant
824	SAR1A	-0.635528946	10.05122121	-1.609613478	0.141757214	0.283170358	-5.627737076	0.288923187	not significant
825	PDLIM1	-0.919737812	13.25974804	-1.607766518	0.142162319	0.283635365	-5.630268634	0.166258504	not significant
826	ILK	0.752707984	11.78279672	1.62291448	0.143030483	0.285022005	-5.505906059	0.231357919	not significant
827	RTN4	-0.435071766	16.95464265	-1.599102087	0.144076659	0.28675959	-5.642123257	0.430455087	not significant
828	GPD2	-0.473063582	11.66918261	-1.59794998	0.144332944	0.286922737	-5.643696896	0.400245464	not significant
829	MEMO1	-0.952506883	10.9465159	-1.6131165	0.145150217	0.287966102	-5.519124635	0.159083662	not significant
830	GLG1	0.671581063	10.14955655	1.61285265	0.145207694	0.287966102	-5.519480043	0.273657972	not significant
831	TPPP3	0.749131844	12.49812424	1.611492457	0.145504329	0.288207131	-5.521311768	0.235984615	not significant
832	STAT5B	-0.451980813	10.19695356	-1.588405841	0.146471802	0.289774743	-5.656708798	0.419697928	not significant
833	PSMF1	-0.481768217	12.0421839	-1.603592564	0.147238124	0.29094112	-5.531934845	0.397354936	not significant
834	FGG	0.76780932	15.37967405	1.584207224	0.14742168	0.290954538	-5.662419165	0.229939541	not significant
835	SLC25A42	-0.58098258	10.23051125	-1.60091263	0.147830558	0.291412093	-5.535532569	0.329342268	not significant
836	HSD17B4	-0.432973576	10.95189077	-1.581411122	0.148057312	0.291509972	-5.666217332	0.437338842	not significant
837	PPA2	-0.600646541	11.5166393	-1.59659914	0.148788672	0.292599945	-5.541316854	0.31842485	not significant
838	UCHL3	-0.404163033	11.953531	-1.576253748	0.149236162	0.293129741	-5.673213114	0.463564787	not significant
839	AMBP	0.54474086	11.96294564	1.573264447	0.149923276	0.294128383	-5.677262093	0.35568226	not significant
840	SYNCRIP	0.394728322	12.76995328	1.568592812	0.151002746	0.295737743	-5.683581074	0.47415689	not significant
841	RARS1	-0.487463255	10.9019765	-1.568160707	0.151102941	0.295737743	-5.684165013	0.398039072	not significant
842	MECR	-0.74822351	13.67786769	-1.567084358	0.151352781	0.295874914	-5.685619176	0.243472291	not significant
843	ANXA11	0.625872583	12.84047738	1.565154554	0.151801645	0.296400364	-5.688224949	0.307314742	not significant
844	FLOT1	0.531336717	11.57959158	1.580962235	0.152309505	0.296709763	-5.562218379	0.367919538	not significant
845	RMDN1	-0.568995434	11.49567121	-1.562929626	0.152320626	0.296709763	-5.691226958	0.34276261	not significant
846	PDK2	0.512746483	10.09921591	1.578901211	0.152779172	0.297251201	-5.564965381	0.381620559	not significant
847	TPP1	-0.54767511	12.90169478	-1.553618509	0.154509701	0.300263244	-5.70376363	0.359593019	not significant
848	SCFD1	0.531402079	10.66601847	1.547678411	0.155920819	0.302648193	-5.711739054	0.37248395	not significant
849	HARS1	-0.495432631	11.26321372	-1.545235035	0.156504579	0.303423483	-5.715014528	0.398971998	not significant
850	PFKL	-0.569554267	15.07813224	-1.54217617	0.157238123	0.304487001	-5.719110885	0.348655159	not significant
851	HDHD5	-0.425522259	12.19289402	-1.541322605	0.15744336	0.304526169	-5.720253121	0.455363838	not significant
852	NT5C	-0.526362453	11.30023206	-1.55774238	0.15767732	0.304564515	-5.593058154	0.37821247	not significant
853	PCMT1	-0.444136684	15.16344196	-1.539703788	0.157833251	0.304564515	-5.722418407	0.440443842	not significant
854	ATIC	-0.466881531	12.68663978	-1.538642609	0.1580893	0.304701391	-5.723837096	0.422651449	not significant
855	IARS1	0.466960967	10.92842601	1.536559428	0.158593017	0.305314744	-5.726620448	0.423217748	not significant
856	CD99	-0.669434174	10.1893532	-1.533205533	0.159406983	0.306523241	-5.731097005	0.292503564	not significant
857	BPGM	0.579099213	12.24647014	1.530466535	0.160074462	0.307447566	-5.734748614	0.346117474	not significant
858	PDCD6IP	-0.457831831	12.26463579	-1.526506794	0.161043801	0.308446746	-5.740020966	0.433424768	not significant
859	IDH3A	-0.581515856	13.34352629	-1.526272792	0.161101246	0.308446746	-5.740332286	0.345872026	not significant
860	PDLIM5	-0.834158333	18.58982646	-1.526046299	0.161156866	0.308446746	-5.740633591	0.218132306	not significant
861	MYL4	-0.504139901	11.97081307	-1.524870637	0.161445844	0.308640951	-5.742197157	0.398781262	not significant
862	NEB	-0.413643978	17.25769219	-1.523436124	0.161799068	0.308957384	-5.744104026	0.470757981	not significant
863	HSP90AB1	0.375802895	15.59970314	1.522370848	0.162061815	0.309013168	-5.745519393	0.504656323	not significant
864	DNAJA4	-0.823708996	11.05944336	-1.5387109	0.162203753	0.309013168	-5.618154753	0.223521887	not significant
865	VPS4A	-0.623363885	11.61411499	-1.536818863	0.162660091	0.309524289	-5.620640729	0.322359941	not significant
866	POTEE	-0.786733103	11.85990114	-1.523096343	0.166004506	0.315523575	-5.638621389	0.243468338	not significant
867	ELOC	-0.547018661	13.58737241	-1.502743351	0.166970746	0.316994058	-5.771492616	0.375638231	not significant
868	IGHG2	-0.723463692	15.34320735	-1.500600187	0.167514614	0.317660201	-5.774316568	0.274555597	not significant
869	PREB	-0.571441033	10.68392634	-1.490659755	0.1700576	0.322111403	-5.787383115	0.36335489	not significant
870	PRDX6	-0.384086262	17.32554322	-1.488673451	0.170569785	0.322536344	-5.789987837	0.506972204	not significant
871	PLGRKT	-0.647307656	11.55796825	-1.525465765	0.170673849	0.322536344	-5.415657792	0.318402017	not significant
872	ISOC1	-0.524295552	11.39015832	-1.485575597	0.171371294	0.323482969	-5.794046008	0.396604046	not significant
873	ELAVL1	0.480051555	11.01066832	1.477313098	0.173525217	0.327173547	-5.804844858	0.43137486	not significant
874	TRIM72	-0.420668388	16.41099251	-1.476124917	0.1738369	0.327386199	-5.806394776	0.479017905	not significant
875	CAPNS1	-0.372144337	13.54089834	-1.473397804	0.17455413	0.32824349	-5.809949285	0.522262195	not significant
876	DNM2	-0.367756994	11.75297475	-1.472878702	0.174690946	0.32824349	-5.810625428	0.526428798	not significant
877	AIMP1	-0.426648391	11.30950818	-1.470642245	0.175281467	0.328840213	-5.813536809	0.475708795	not significant
878	SLC25A6	0.451580415	12.67583098	1.468945831	0.175730556	0.328840213	-5.815743374	0.456024129	not significant
879	PRXL2A	-0.520380168	10.21516354	-1.46886859	0.175751028	0.328840213	-5.815843806	0.40463163	not significant
880	CLTC	0.488962483	12.55896509	1.468655003	0.175807647	0.328840213	-5.816121505	0.427416998	not significant
881	CUTC	0.471048203	12.17778774	1.467445479	0.176128579	0.329066561	-5.817693621	0.441315821	not significant
882	TAF15	0.583363461	11.37987331	1.465663688	0.176602286	0.329577508	-5.820008119	0.363684814	not significant
883	APOA2	-0.939845752	12.47281318	-1.473626917	0.17857793	0.332202814	-5.702700014	0.198076759	not significant
884	LRG1	0.511577455	10.57980969	1.458274756	0.178578589	0.332202814	-5.829587754	0.414240714	not significant
885	DSTN	0.459559027	11.58700793	1.458141102	0.178614514	0.332202814	-5.829760761	0.453118285	not significant
886	MYOM3	-0.445910264	15.69527931	-1.453058869	0.17998525	0.334374404	-5.836332149	0.465481576	not significant
887	RPLP2	0.382980947	14.34449951	1.447081271	0.181609183	0.337010953	-5.844043125	0.520312063	not significant
888	PSMD12	0.500554141	11.21339917	1.442234716	0.182935178	0.339089306	-5.850280621	0.427306818	not significant
889	G3BP2	-0.410333913	10.39218755	-1.440957917	0.1832859	0.339357246	-5.851921693	0.498467517	not significant
890	RILP	-0.582066898	9.765119462	-1.452298946	0.18425512	0.340768459	-5.729956856	0.373615638	not significant
891	FLOT2	0.476786968	11.63731119	1.433338171	0.185391108	0.342484584	-5.861696527	0.447748692	not significant
892	FTH1	-0.488240312	14.72685107	-1.425180096	0.187668231	0.346167664	-5.872125985	0.441814615	not significant
893	EEF2	-0.351507379	13.89695433	-1.423990928	0.18800217	0.346167664	-5.873643121	0.555728781	not significant
894	SMTNL2	-0.51774736	11.06877401	-1.423942678	0.18801573	0.346167664	-5.873704661	0.420935889	not significant
895	KDM6B	-0.659339919	16.96706318	-1.421601299	0.188674771	0.346587158	-5.876689388	0.33300382	not significant
896	PEPD	-0.536955271	11.21424633	-1.421247116	0.188774638	0.346587158	-5.877140622	0.408520754	not significant
897	YBX3	-0.439346378	14.45687208	-1.420890415	0.188875261	0.346587158	-5.877594992	0.480828435	not significant
898	BLMH	-0.350686633	11.15579362	-1.419993996	0.189128341	0.346665089	-5.878736544	0.557658353	not significant
899	CPNE1	-0.425966878	10.25776034	-1.432036809	0.189795673	0.34750131	-5.755638249	0.49269014	not significant
900	STIM1	-0.361331222	11.57430412	-1.416219804	0.190197096	0.347849355	-5.883537826	0.548976631	not significant
901	APOA1	0.544008506	16.75690153	1.414139025	0.190788544	0.348179305	-5.886181401	0.40608255	not significant
902	CFHR1	0.588163748	10.0547783	1.414096784	0.190800567	0.348179305	-5.886235042	0.377453135	not significant
903	AHSG	0.66985583	14.62274158	1.411841154	0.191443541	0.348965746	-5.889097924	0.330423395	not significant
904	RER1	0.463156212	10.72120694	1.419445408	0.193312065	0.351981924	-5.771490525	0.467117786	not significant
905	TMEM143	-0.699483597	12.2897408	-1.411397991	0.195589262	0.355734725	-5.781578527	0.31937981	not significant
906	CRKL	-0.427108299	12.27584582	-1.409754666	0.196057153	0.356192135	-5.783634345	0.498621241	not significant
907	REEP5	0.443536051	11.89050724	1.39203782	0.197169041	0.357817244	-5.914107456	0.486671094	not significant
908	DDAH2	0.706738278	10.46466443	1.390585381	0.197594693	0.358194784	-5.915932823	0.317905053	not significant
909	EEF1G	-0.386658957	14.89012859	-1.389536738	0.197902498	0.358358098	-5.917249953	0.53452323	not significant
910	RPL27A	-0.459212523	12.40023418	-1.383210504	0.199768144	0.360954766	-5.925182313	0.477301597	not significant
911	FYCO1	0.470631267	10.35860067	1.396816957	0.199775086	0.360954766	-5.799769369	0.468611431	not significant
912	CPT1B	-0.648974762	12.57562548	-1.380647847	0.20052816	0.361918148	-5.928388928	0.352475898	not significant
913	PSMB4	0.34761957	12.48746547	1.378815861	0.201072992	0.362503992	-5.930678904	0.572574664	not significant
914	GSTM2	-0.33556089	16.44850233	-1.373631333	0.202621728	0.364896459	-5.937148848	0.585262828	not significant
915	RPS13	-0.580402293	11.93071851	-1.369950514	0.203727442	0.366486742	-5.941732636	0.397164811	not significant
916	CHMP2A	-0.381872983	10.98420063	-1.369101479	0.20398322	0.366546266	-5.942788816	0.544945123	not significant
917	CARS2	-0.838392245	10.06431257	-1.381447473	0.204271559	0.366664107	-5.81882014	0.26404847	not significant
918	FN1	0.675194034	12.86125614	1.36703666	0.204606404	0.366865078	-5.94535562	0.342560095	not significant
919	RYR1	-0.386585369	13.6373568	-1.366176775	0.204866405	0.366931559	-5.946423807	0.541782115	not significant
920	PRMT1	-0.532656711	10.14033248	-1.377283455	0.205504814	0.367674918	-5.8239594	0.430496898	not significant
921	FLNB	0.442793035	10.85060445	1.361611578	0.206251485	0.368610145	-5.952087532	0.497072577	not significant
922	CYB5A	0.535976485	12.6747646	1.358991823	0.20704991	0.369635739	-5.955332068	0.42996421	not significant
923	HSPA8	-0.37959793	17.15992995	-1.35639264	0.20784466	0.370652558	-5.958547068	0.550826832	not significant
924	PPP2R1A	-0.382715029	14.16512979	-1.352068147	0.2091727	0.37240276	-5.963887172	0.549473879	not significant
925	ABHD14B	-0.393152991	13.06938115	-1.351629728	0.209307738	0.37240276	-5.964427926	0.540710376	not significant
926	NPLOC4	-0.397019803	11.50529387	-1.35026581	0.209728314	0.37240276	-5.966109468	0.537878793	not significant
927	RPS14	0.456516276	13.44801291	1.363176053	0.20973108	0.37240276	-5.841299941	0.490148891	not significant
928	MYO1C	0.540235277	12.36393934	1.344564024	0.211494279	0.375128862	-5.973126907	0.43201867	not significant
929	HNRNPF	0.475440769	10.29765851	1.342579214	0.212111965	0.375819478	-5.975565083	0.478433549	not significant
930	PSMD10	-0.628438048	11.25066132	-1.348927893	0.214075531	0.378557138	-5.858701112	0.379579589	not significant
931	SNRPE	0.500036697	10.20920502	1.348061104	0.21434231	0.378557138	-5.859756034	0.46294501	not significant
932	CAVIN1	0.424490723	14.90645175	1.335437818	0.214347055	0.378557138	-5.984317894	0.520074539	not significant
933	ABCE1	0.3515966	10.87182211	1.326797447	0.217077852	0.382656261	-5.994866253	0.584461988	not significant
934	XRCC5	0.363486354	11.54820432	1.326623846	0.217133018	0.382656261	-5.99507772	0.57399605	not significant
935	VCP	0.343511602	14.10656144	1.324949919	0.217665556	0.383184497	-5.997115807	0.592274565	not significant
936	ADK	-0.561653848	10.96689262	-1.352575093	0.217967638	0.383306338	-5.629301116	0.42501605	not significant
937	PPP3CA	-0.936366128	9.097003891	-1.346627222	0.219784156	0.386088283	-5.636397312	0.242029163	not significant
938	TIPRL	-0.51965006	11.46849167	-1.329366702	0.220165982	0.386346702	-5.882404088	0.45547035	not significant
939	APOC1	0.767839269	13.19799836	1.31586656	0.220574513	0.38643574	-6.008145056	0.313296833	not significant
940	DPP3	-0.667152683	12.37172845	-1.315519618	0.220686267	0.38643574	-6.008565309	0.364920227	not significant
941	TPM4	0.455716295	12.04982655	1.311638385	0.221939696	0.388217576	-6.013261558	0.503580182	not significant
942	ECPAS	-0.377013899	12.0270224	-1.307969395	0.223130069	0.389584032	-6.017692359	0.568064106	not significant
943	HSPD1	-0.398873906	14.28394795	-1.307772028	0.223194254	0.389584032	-6.017930467	0.549802421	not significant
944	KYAT1	-0.632638938	10.47332053	-1.334700813	0.223466578	0.389646173	-5.650571438	0.387513233	not significant
945	HNRNPH1	0.382896614	13.48828776	1.30586223	0.223816137	0.389842711	-6.020233241	0.563735802	not significant
946	PDIA6	0.393146154	12.05154728	1.304875953	0.224137865	0.389990407	-6.021421568	0.555466101	not significant
947	MYL2	-0.393589115	19.81341867	-1.30278529	0.224821127	0.390766182	-6.023938506	0.555763659	not significant
948	DHRS11	0.468100423	10.0082733	1.313495973	0.225215868	0.390999508	-5.90147359	0.497681287	not significant
949	VWA8	0.391655865	11.92395951	1.312828316	0.225430457	0.390999508	-5.902272603	0.55796067	not significant
950	HADHB	0.354772632	17.14950061	1.298464053	0.226238902	0.391988667	-6.029132116	0.590225729	not significant
951	EIF3A	-0.338392113	11.07111979	-1.296448389	0.226902784	0.392326539	-6.031550676	0.605370532	not significant
952	RAB14	-0.441433488	11.32277453	-1.307938287	0.227007466	0.392326539	-5.908116746	0.519678264	not significant
953	NSF	0.441004911	11.57182425	1.295702198	0.227148962	0.392326539	-6.032445368	0.520151533	not significant
954	COPS5	-0.426176003	11.1343094	-1.291737972	0.228460558	0.39417828	-6.037192614	0.5330166	not significant
955	MYOT	-0.423881256	16.39232813	-1.282003309	0.231708168	0.399362978	-6.048807723	0.538035013	not significant
956	RPS26	0.669186525	10.38185291	1.306815708	0.23228732	0.399840409	-5.683421152	0.376489448	not significant
957	POGLUT3	-0.55979951	10.99819971	-1.279733207	0.232471003	0.399840409	-6.051507647	0.441869026	not significant
958	TGM2	-0.464353733	10.55917415	-1.271638941	0.235207973	0.404125599	-6.061107566	0.510659492	not significant
959	ARHGAP1	0.529330555	10.09873174	1.280290939	0.236100968	0.405236907	-5.940892194	0.465759255	not significant
960	F13A1	-0.34833783	11.50075574	-1.25434548	0.24114507	0.413422525	-6.081475911	0.609290202	not significant
961	UCHL1	0.744171132	13.08090036	1.253690209	0.241372446	0.413422525	-6.082243863	0.34722741	not significant
962	EIF3J	-0.400183078	11.8703277	-1.262632742	0.242068525	0.414183775	-5.961585023	0.566842679	not significant
963	XPO1	0.411106676	12.49574955	1.24935052	0.242882765	0.414601032	-6.087322707	0.558897902	not significant
964	SAR1B	-0.399174704	12.97278393	-1.24855315	0.243161115	0.414601032	-6.088254545	0.568675436	not significant
965	TMX1	0.718648332	11.40556285	1.273620626	0.243179944	0.414601032	-5.721980184	0.361991193	not significant
966	LNPK	-0.599102096	11.10566133	-1.271907031	0.24375399	0.414601032	-5.723954185	0.429261064	not significant
967	FAM114A2	-0.582214841	11.05536378	-1.270655946	0.244173831	0.414601032	-5.725394355	0.440057411	not significant
968	ACOT9	-0.438669849	12.25988489	-1.245359132	0.244278731	0.414601032	-6.091983003	0.538869859	not significant
969	PITRM1	-0.551545215	11.23141743	-1.245286979	0.244304027	0.414601032	-6.092067152	0.459638147	not significant
970	RPS10	-0.629024437	10.71447379	-1.24522014	0.244327461	0.414601032	-6.092145099	0.412116127	not significant
971	ALDH4A1	-0.494973627	13.31252516	-1.244429675	0.244604749	0.414644096	-6.093066719	0.498088192	not significant
972	PRR33	-0.370419162	11.93612714	-1.243243657	0.245021279	0.414922865	-6.09444875	0.593949312	not significant
973	LMCD1	-0.458032592	14.39993368	-1.240496247	0.24598841	0.415836466	-6.097646655	0.526040347	not significant
974	PITPNA	-0.409442704	11.19664633	-1.240276074	0.24606605	0.415836466	-6.097902714	0.563210263	not significant
975	KIF5B	0.617868516	11.00205791	1.250275233	0.246319677	0.415838142	-5.975952598	0.420752259	not significant
976	RPL14	0.440312577	11.96570012	1.237682164	0.246982259	0.416175955	-6.100916986	0.54023547	not significant
977	MYBPC1	-0.329717739	18.40170022	-1.23756005	0.247025461	0.416175955	-6.10105878	0.630632244	not significant
978	DMD	0.320898613	13.42425888	1.232545179	0.248804984	0.418591667	-6.106873279	0.639929329	not significant
979	ATP1B4	0.754987088	11.91423907	1.242444099	0.249045905	0.418591667	-5.985008536	0.350105349	not significant
980	ITIH5	-0.378074261	12.15289379	-1.241305129	0.249444502	0.418591667	-5.986322455	0.591577117	not significant
981	HYPK	0.544956585	9.885194037	1.241213579	0.249476564	0.418591667	-5.986428032	0.469253364	not significant
982	CACNB1	-0.370401185	13.01544497	-1.22741236	0.250637223	0.419530699	-6.112807186	0.59897096	not significant
983	RBM3	0.628583036	12.67628375	1.237659732	0.250723834	0.419530699	-5.990522335	0.419125958	not significant
984	DYNC1LI1	-0.437903298	11.05795222	-1.237440759	0.250800855	0.419530699	-5.990774349	0.545712867	not significant
985	GAA	-0.610059408	10.62226405	-1.23567769	0.251421713	0.419559491	-5.992802354	0.430734914	not significant
986	EHBP1L1	-0.49055634	11.37016508	-1.249173283	0.251480283	0.419559491	-5.749986162	0.508058132	not significant
987	RACK1	0.345538563	11.95436872	1.224775552	0.251582757	0.419559491	-6.11584868	0.620743427	not significant
988	UBE2D3	-0.390325371	12.59364328	-1.220974026	0.252951075	0.421414443	-6.120225443	0.584776636	not significant
989	AKR7A2	-0.338070421	12.55022533	-1.216361385	0.254619497	0.423632757	-6.125523009	0.62972298	not significant
990	FERMT2	0.352085538	13.17872699	1.215871149	0.254797345	0.423632757	-6.126085196	0.617916527	not significant
991	DCTN2	-0.300232299	12.71998117	-1.21117015	0.256507915	0.426046446	-6.13146791	0.664649934	not significant
992	PPIE	-0.518500119	8.777146677	-1.233531249	0.256916916	0.426295609	-5.767726058	0.494285016	not significant
993	CA8	0.402796424	15.41158606	1.209052342	0.257281578	0.426470772	-6.133887943	0.578781617	not significant
994	SULT1A3	0.574664517	9.733669661	1.207876735	0.25771186	0.426579872	-6.135230003	0.4587751	not significant
995	AHNAK	0.521100121	14.15098273	1.207456755	0.257865719	0.426579872	-6.135709221	0.493488616	not significant
996	ALDH1L1	-0.604442336	12.17311984	-1.229610658	0.258295122	0.426861215	-5.772150221	0.441223002	not significant
997	MGLL	0.592788684	10.35401893	1.205395186	0.25862205	0.426972813	-6.13805983	0.448574709	not significant
998	EML2	-0.490933674	10.28681591	-1.22753555	0.259027117	0.427213061	-5.774488226	0.515218465	not significant
999	PGAM1	0.371765397	12.97630314	1.201410782	0.26008892	0.428534897	-6.142594662	0.606125482	not significant
1000	RAC1	0.382885307	12.37779761	1.198933968	0.261004163	0.429612851	-6.145408175	0.597919715	not significant
1001	GNPDA1	-0.551289457	10.60434389	-1.218567845	0.262210704	0.430654159	-5.784562958	0.478088287	not significant
1002	EIF2S2	0.395480436	9.57841613	1.205198765	0.262358168	0.430654159	-6.027549489	0.58909343	not significant
1003	ACTN2	0.325360361	19.78074196	1.19484115	0.262522275	0.430654159	-6.150048171	0.647171959	not significant
1004	HSPA9	-0.313958993	13.76549776	-1.194408049	0.262683339	0.430654159	-6.150538503	0.657242473	not significant
1005	LMOD3	-0.336782496	11.56845182	-1.192872937	0.263254868	0.431161704	-6.152275429	0.637959223	not significant
1006	HSPB6	-0.593564965	18.38163632	-1.188677762	0.264821878	0.43329703	-6.157013855	0.454449499	not significant
1007	ANP32A	0.34084452	10.67867377	1.187125149	0.265403728	0.433547209	-6.158764448	0.636270612	not significant
1008	IPO5	0.299626978	14.04943978	1.186864332	0.265501571	0.433547209	-6.159058359	0.672101655	not significant
1009	PYGB	-0.567950207	15.7272574	-1.185198117	0.266127327	0.433980061	-6.160934888	0.471497557	not significant
1010	PLIN5	-0.464557018	11.3487642	-1.194486778	0.266293962	0.433980061	-6.039619717	0.540813555	not significant
1011	ARL6IP5	0.357302928	14.69715202	1.184018157	0.266571187	0.43400215	-6.162262625	0.623507062	not significant
1012	ANXA7	-0.310187049	12.97996029	-1.182362247	0.267195088	0.434588057	-6.164124293	0.664063506	not significant
1013	VKORC1L1	-0.453532566	11.5579198	-1.181334186	0.267583025	0.434789396	-6.165279143	0.549963429	not significant
1014	GANAB	0.313264997	12.61140832	1.174335939	0.270235863	0.438666894	-6.173120956	0.663720096	not significant
1015	ALDOC	-0.523970653	11.63446824	-1.172828906	0.270809894	0.439165602	-6.174805183	0.504350972	not significant
1016	PUDP	-0.343674688	12.16844923	-1.168366436	0.272515401	0.441496407	-6.179783039	0.639673258	not significant
1017	EIF3L	-0.307530799	11.70210559	-1.167168291	0.272974782	0.441805793	-6.181117189	0.670795763	not significant
1018	ATP5ME	-0.445329086	14.85827678	-1.163766515	0.274282443	0.443365097	-6.18489962	0.562099544	not significant
1019	CPT2	-0.387290725	12.65560933	-1.172624797	0.274476934	0.443365097	-6.064020472	0.606091963	not significant
1020	SRL	0.307891519	16.81671255	1.161488417	0.275160956	0.443998991	-6.187428087	0.672130389	not significant
1021	PYGM	-0.378387118	18.9378246	-1.160846645	0.275408851	0.443998991	-6.188139732	0.613896065	not significant
1022	CSRP3	0.717615627	15.16998462	1.155669945	0.277414975	0.446687758	-6.193869425	0.398456866	not significant
1023	MLIP	0.303359223	12.91774419	1.155144048	0.277619427	0.446687758	-6.194450441	0.677899604	not significant
1024	RPS9	0.323185766	13.10142751	1.153848142	0.278123746	0.447062194	-6.195881334	0.661280407	not significant
1025	SLMAP	0.281777057	13.72570471	1.152309193	0.278723599	0.447589311	-6.197579042	0.697690308	not significant
1026	PGRMC2	-0.351672738	11.79130667	-1.151048075	0.279215926	0.447942899	-6.198969005	0.638487308	not significant
1027	RDH14	0.615600824	9.86469243	1.167996921	0.280786243	0.449616728	-5.840472797	0.457530135	not significant
1028	SERPINF2	-0.454950842	11.57809781	-1.146988151	0.280805587	0.449616728	-6.203436051	0.561114806	not significant
1029	ITGB1	0.31287727	12.6174993	1.145902688	0.281231818	0.449861586	-6.204628376	0.672395488	not significant
1030	ACSS1	-0.488412906	11.45090542	-1.139896581	0.283599551	0.453208602	-6.211210578	0.540373847	not significant
1031	HSPE1	-0.353357088	15.8160891	-1.138206771	0.284268554	0.453837091	-6.213057823	0.641167067	not significant
1032	PRDX3	-0.451428538	16.64836113	-1.137460991	0.28456421	0.453868885	-6.213872434	0.567023946	not significant
1033	COPS3	-0.278544775	11.60263464	-1.134347146	0.285801291	0.455400702	-6.217269359	0.705487822	not significant
1034	PAFAH1B3	0.419485031	11.57332933	1.132417957	0.286569862	0.456183746	-6.219370436	0.591992665	not significant
1035	BAG6	-0.32339663	10.83758251	-1.129904302	0.287573732	0.457053265	-6.222104034	0.668284395	not significant
1036	PDP1	-0.371202875	10.127193	-1.129323157	0.287806218	0.457053265	-6.222735382	0.629819973	not significant
1037	ALDH1B1	-0.809508659	12.86772581	-1.128966151	0.287949111	0.457053265	-6.223123106	0.365015588	not significant
1038	PRKDC	0.358002628	10.06983088	1.132096036	0.290188045	0.459883717	-6.108409745	0.642152023	not significant
1039	GLRX3	-0.540880575	11.42675178	-1.123134684	0.290291119	0.459883717	-6.229443309	0.512220799	not significant
1040	CFL2	0.369092634	16.44681806	1.115940556	0.293201061	0.46366152	-6.237206412	0.635820791	not significant
1041	ACOT13	-0.439149923	11.74903148	-1.115846762	0.293239151	0.46366152	-6.237307376	0.583486163	not significant
1042	RBP4	-0.458723079	12.86294259	-1.110354137	0.295476492	0.466750774	-6.243208659	0.571632155	not significant
1043	ENDOD1	-0.308468465	12.15434283	-1.109028504	0.296018472	0.467158586	-6.244629618	0.686939557	not significant
1044	HMGB2	0.411754144	12.39979543	1.106567225	0.297026824	0.468300913	-6.247264475	0.606626577	not significant
1045	MTX2	-0.32441622	12.70726141	-1.105193066	0.297590968	0.468741372	-6.248733611	0.67489111	not significant
1046	SRI	0.318420077	12.32294028	1.099897084	0.299773019	0.471431536	-6.254382655	0.681397037	not significant
1047	LGALS3	0.69003633	12.74692815	1.099658293	0.2998717	0.471431536	-6.254636879	0.435578545	not significant
1048	EIF4B	-0.357009133	10.51568328	-1.096573057	0.301148961	0.472987777	-6.257917727	0.651508653	not significant
1049	FABP3	0.354977435	18.59106163	1.09525763	0.301694826	0.473393407	-6.259314418	0.653519175	not significant
1050	PSME1	0.339006585	13.3223682	1.092360594	0.302899737	0.474469628	-6.262385914	0.667047729	not significant
1051	DYNLL2	-0.332547658	11.94159248	-1.100437372	0.302957217	0.474469628	-6.142298747	0.672255814	not significant
1052	DYNC1I2	0.729517051	11.17342953	1.108366438	0.304078768	0.475458024	-5.904344629	0.419594264	not significant
1053	CSTB	0.492154512	14.85977041	1.089325617	0.304166038	0.475458024	-6.265596985	0.556686397	not significant
1054	ITIH2	0.534684477	11.87267001	1.088355011	0.304571878	0.475640713	-6.266622464	0.529586556	not significant
1055	MICOS10	-0.748639239	10.92102744	-1.105666872	0.305169519	0.476122302	-5.907181636	0.411251298	not significant
1056	ARHGAP17	-0.528632145	9.947886166	-1.09299982	0.306021003	0.476998647	-6.150158133	0.534750959	not significant
1057	CAND1	0.273221687	11.55138307	1.081698131	0.307366682	0.478642913	-6.273636799	0.724463857	not significant
1058	ACADM	-0.321993854	14.39204772	-1.080292722	0.307959262	0.479112425	-6.27511345	0.684381051	not significant
1059	IGKC	0.382675197	15.05180525	1.07755895	0.309114474	0.480455546	-6.277981568	0.638089089	not significant
1060	EIF1	-0.284211822	13.10308964	-1.076160165	0.309706856	0.480922156	-6.279446931	0.716674917	not significant
1061	HINT3	-0.338789716	11.22611865	-1.080751927	0.311119717	0.482312738	-6.163014814	0.673300696	not significant
1062	KPNB1	-0.278812932	12.55296744	-1.072670827	0.311188413	0.482312738	-6.283095954	0.722184848	not significant
1063	TECR	0.306429798	12.43861575	1.071698572	0.311602203	0.482499743	-6.284111074	0.699558615	not significant
1064	HLA-DRB1	-0.413808604	11.19653644	-1.076370456	0.312959874	0.48370914	-6.167587948	0.618342171	not significant
1065	DBT	-0.350657785	11.36698044	-1.076121922	0.313064511	0.48370914	-6.16784694	0.665487771	not significant
1066	HNRNPL	0.342292095	11.41002631	1.067740851	0.31329099	0.48370914	-6.288235943	0.67215116	not significant
1067	TMLHE	-0.365102637	10.77869561	-1.067114932	0.313558719	0.48370914	-6.288887215	0.654794007	not significant
1068	QARS1	-0.306104516	11.79456158	-1.063720265	0.315013824	0.485310475	-6.292414237	0.702160556	not significant
1069	UBE2I	0.32003616	14.35144286	1.071095913	0.31518645	0.485310475	-6.173074857	0.691072292	not significant
1070	NIT2	0.300223451	11.70872677	1.062249361	0.315645931	0.485563741	-6.293939785	0.707372471	not significant
1071	MUSTN1	0.388676204	12.11596511	1.068375078	0.316339865	0.48617686	-6.175897369	0.639325055	not significant
1072	S100A11	0.314777497	10.86649027	1.062828116	0.318701573	0.489303177	-6.181634973	0.697712532	not significant
1073	BST2	0.443309029	12.29392827	1.072170731	0.318968596	0.489303177	-5.941977787	0.602569264	not significant
1074	CAP2	-0.270627514	14.03179499	-1.052664326	0.319788933	0.489425724	-6.303840723	0.734517963	not significant
1075	ASPA	-0.502667748	11.91029124	-1.052562583	0.319833133	0.489425724	-6.303945445	0.563820661	not significant
1076	RPL10A	0.349691181	13.41985124	1.052315459	0.319940509	0.489425724	-6.304199771	0.671316119	not significant
1077	CAMK2D	0.349938597	13.35877918	1.048243332	0.321713848	0.491681517	-6.308383861	0.672426247	not significant
1078	PGM5	-0.413590682	12.91048097	-1.043882389	0.32362129	0.494092294	-6.312850653	0.627127585	not significant
1079	IMPDH2	-0.305378033	12.19602147	-1.04326596	0.323891607	0.494092294	-6.313480869	0.7087398	not significant
1080	ACTR1B	0.415075218	10.49564834	1.047309512	0.325382081	0.495906394	-6.197567502	0.627489814	not significant
1081	GPX4	-0.308562795	12.04983319	-1.038317562	0.32606783	0.496491812	-6.318529372	0.707660479	not significant
1082	RPS12	-0.401492805	13.30412474	-1.037111251	0.326600031	0.496842562	-6.319757232	0.638088635	not significant
1083	CANX	0.271328668	13.55700393	1.035783573	0.327186542	0.497256293	-6.321107332	0.738499305	not significant
1084	MYL1	0.311469769	20.60076252	1.03512855	0.327476198	0.497256293	-6.321772916	0.706306406	not significant
1085	NUP62	-0.336223622	10.08456401	-1.041527969	0.327898602	0.497438801	-6.203457952	0.687353586	not significant
1086	CRYAB	0.434916537	19.2990755	1.033331874	0.328271702	0.497546245	-6.323596862	0.616030091	not significant
1087	SLIRP	-0.319607494	13.03209643	-1.03966351	0.328713351	0.497626232	-6.205352256	0.700763063	not significant
1088	GLOD4	0.316632037	11.18964335	1.031849557	0.328929125	0.497626232	-6.325099802	0.703232813	not significant
1089	PGD	-0.40242618	13.05193563	-1.026475111	0.331321135	0.500615853	-6.330534766	0.64111464	not significant
1090	COPA	0.280812928	11.05148611	1.0260441	0.331513535	0.500615853	-6.330969661	0.733416298	not significant
1091	RPL24	0.332430464	12.20384099	1.027091722	0.334248035	0.503922579	-6.218057771	0.694681913	not significant
1092	SARS1	-0.386183924	10.9984153	-1.019788368	0.334315587	0.503922579	-6.337265514	0.654993422	not significant
1093	GAPDH	-0.286297332	19.09448889	-1.014578203	0.336662943	0.506996528	-6.342485825	0.732212739	not significant
1094	IGHG1	0.489705098	17.85858406	1.013756438	0.337034309	0.507091839	-6.343307255	0.587083135	not significant
1095	GBE1	-0.301838035	13.89322047	-1.011206068	0.338188816	0.508364193	-6.345853218	0.720912159	not significant
1096	EIF4E	0.498224997	11.7270498	1.010178399	0.338654865	0.50860028	-6.34687767	0.583060125	not significant
1097	HNRNPAB	-0.325087103	12.01053389	-1.006767049	0.340205378	0.510014804	-6.350272404	0.704328229	not significant
1098	ACTR3	0.341337081	10.63332416	1.00615923	0.3404822	0.510014804	-6.350876303	0.692287472	not significant
1099	PSMB7	0.400997832	11.69586642	1.006062461	0.340526288	0.510014804	-6.350972421	0.64922229	not significant
1100	HNRNPH3	0.244418097	12.15558705	1.003905391	0.341510155	0.511023377	-6.353113068	0.76905146	not significant
1101	GLO1	-0.264896814	15.44639165	-1.001731676	0.34250377	0.512044692	-6.355266528	0.752894866	not significant
1102	SNX3	0.40858785	10.8347772	1.012417724	0.344817781	0.515036359	-6.002131267	0.647239108	not significant
1103	NT5DC1	-0.573527377	10.55287051	-1.010828069	0.345527285	0.515424957	-6.003697035	0.543634477	not significant
1104	ANP32E	-0.292759817	11.09884528	-0.994762052	0.345704224	0.515424957	-6.362146055	0.732742308	not significant
1105	RPS3	0.425885475	12.04270132	0.998562741	0.347073378	0.516997991	-6.24644925	0.637194632	not significant
1106	ENSA	-0.349227351	11.69089258	-0.990307606	0.350853567	0.521723853	-6.254548983	0.693658195	not significant
1107	PARP1	0.35014251	11.59130917	0.990077052	0.350959588	0.521723853	-6.254774445	0.693066941	not significant
1108	CAPZA2	-0.276684805	14.95538338	-0.982912203	0.351196858	0.521723853	-6.373754295	0.748618857	not significant
1109	PSAP	-0.279643619	14.07436408	-0.980935348	0.35211945	0.522245997	-6.375679956	0.746852355	not significant
1110	APCS	-0.476980676	11.38217954	-0.980459263	0.352341905	0.522245997	-6.376143245	0.608010004	not significant
1111	EIF3B	-0.263880132	10.78101379	-0.980120662	0.352500184	0.522245997	-6.376472636	0.759459027	not significant
1112	DCUN1D1	0.244735898	11.21130175	0.978449379	0.353282194	0.522933895	-6.378097113	0.775191801	not significant
1113	APOA4	0.352517545	13.66407842	0.97672336	0.354091165	0.523196637	-6.379772445	0.693513882	not significant
1114	RPL27	-0.499841611	12.3954134	-0.9767143	0.354095415	0.523196637	-6.379781233	0.595157028	not significant
1115	AASDHPPT	-0.404808301	10.3810661	-0.974866855	0.354962825	0.523944921	-6.381571767	0.657522006	not significant
1116	CD59	0.258736846	14.60400446	0.973994644	0.35537289	0.523944921	-6.382416157	0.765148043	not significant
1117	APOB	0.366232174	16.0666266	0.973603729	0.35555679	0.523944921	-6.382794405	0.684744288	not significant
1118	TSFM	0.433953382	10.92458965	0.979397855	0.35589707	0.52397726	-6.265172815	0.638698228	not significant
1119	ART3	0.584461036	12.09035463	0.971829053	0.356392545	0.524237828	-6.384510032	0.547166792	not significant
1120	IST1	-0.403247593	10.56296154	-0.976579312	0.357208905	0.524969516	-6.267902505	0.660263036	not significant
1121	MYH3	-1.172420898	14.64391345	-0.956614499	0.363617163	0.533324314	-6.399114145	0.305414943	not significant
1122	MSI2	-0.339356557	10.70241939	-0.962758369	0.36369423	0.533324314	-6.281198089	0.709468342	not significant
1123	CKB	-0.390967495	14.45952316	-0.956094732	0.363865859	0.533324314	-6.399609748	0.673507325	not significant
1124	LDHB	0.282966332	15.38313681	0.947009711	0.368232982	0.539245096	-6.408236924	0.753750004	not significant
1125	ZYX	-0.32030435	9.835948756	-0.945205542	0.372056969	0.544360685	-6.297867244	0.728558345	not significant
1126	PSMB6	0.349843239	11.34585654	0.931260705	0.375893799	0.549485962	-6.423032328	0.71013255	not significant
1127	ANXA3	-0.486450226	11.38956835	-0.929968376	0.37652752	0.549923956	-6.424237354	0.621793561	not significant
1128	PPP3R1	-0.29188557	10.96788223	-0.925378852	0.378784335	0.552729623	-6.428505683	0.753249256	not significant
1129	IAH1	-0.404668198	11.07863014	-0.924464798	0.379234967	0.552897038	-6.429353687	0.675456851	not significant
1130	PRKCSH	0.277921472	12.93346844	0.921363365	0.380766869	0.554639174	-6.432225853	0.764638523	not significant
1131	PSMC3	-0.235804838	12.99063225	-0.919911885	0.381485333	0.554751246	-6.433567294	0.796728681	not significant
1132	YARS1	-0.247516562	11.36786458	-0.919846202	0.381517868	0.554751246	-6.433627956	0.787803675	not significant
1133	FBP2	-0.284017903	14.15257795	-0.918825497	0.382023719	0.554757936	-6.434570178	0.760862485	not significant
1134	TMED10	-0.302504152	11.42477806	-0.918477008	0.382196537	0.554757936	-6.434891673	0.747549588	not significant
1135	VPS25	-0.245397701	11.29838497	-0.916738796	0.383059366	0.555520455	-6.436493734	0.790195324	not significant
1136	AKR1A1	-0.257404504	11.36768074	-0.915641158	0.383604941	0.555821948	-6.437504102	0.781429706	not significant
1137	IDI1	0.341836287	11.25559133	0.913101089	0.384869608	0.556952437	-6.439838369	0.721514638	not significant
1138	SNTB2	-0.294758054	11.20057326	-0.912664679	0.385087191	0.556952437	-6.440238879	0.754814439	not significant
1139	RALY	0.315910586	14.75972642	0.911132737	0.385851678	0.556952437	-6.441643542	0.740194449	not significant
1140	USP9X	0.502031611	9.92858832	0.910644722	0.386095441	0.556952437	-6.4420906	0.620165584	not significant
1141	PSMD2	-0.241947317	12.79965579	-0.910161041	0.386337147	0.556952437	-6.442533491	0.794451968	not significant
1142	EIF5A	-0.279413492	15.3092659	-0.910004575	0.38641536	0.556952437	-6.44267672	0.766685805	not significant
1143	STBD1	-0.233887134	13.80063698	-0.90517582	0.388834688	0.559949166	-6.447086903	0.801772787	not significant
1144	GLUD1	-0.248740305	12.25555576	-0.902924871	0.389966158	0.560735183	-6.449136061	0.791173826	not significant
1145	LGALS1	0.313912878	16.78901307	0.902734741	0.390061838	0.560735183	-6.449308953	0.744134652	not significant
1146	UBE2L3	-0.407971771	13.46112952	-0.899925981	0.391477235	0.562185909	-6.451859506	0.68208069	not significant
1147	UGGT1	0.343064283	10.63684754	0.904984002	0.391754093	0.562185909	-6.335135075	0.725065903	not significant
1148	FTL	0.629532524	11.72418498	0.903416358	0.392536877	0.562818554	-6.336561054	0.555053114	not significant
1149	CCT4	-0.222822563	12.31705364	-0.894913517	0.3940122	0.564046404	-6.456394701	0.812588044	not significant
1150	VTN	0.426751419	13.35630941	0.894782545	0.394078593	0.564046404	-6.456512919	0.672069838	not significant
1151	GFM1	-0.384749824	10.37894202	-0.904916134	0.395381502	0.565419593	-6.10378748	0.699764828	not significant
1152	PSMD7	-0.227494089	12.36058928	-0.889980427	0.396518377	0.566553168	-6.460837405	0.810228061	not significant
1153	SEC23A	0.305594597	11.74018691	0.893725672	0.397400944	0.566878517	-6.345331298	0.754269446	not significant
1154	BCKDK	0.279944622	9.945199251	0.887898698	0.397579345	0.566878517	-6.462706027	0.772433056	not significant
1155	PSMA3	0.263563319	12.92333047	0.887506854	0.397779275	0.566878517	-6.463057347	0.784296644	not significant
1156	EIF4A2	-0.239305286	13.14502378	-0.884343516	0.399395904	0.568643351	-6.46588878	0.802811853	not significant
1157	PFDN1	-0.377623725	11.28948468	-0.896207557	0.399708601	0.568643351	-6.11163463	0.707308528	not significant
1158	MAP4	-0.279338479	13.07724591	-0.876942869	0.4031961	0.573109482	-6.472479759	0.775899603	not significant
1159	FAU	0.344679738	9.867120334	0.877154089	0.405819029	0.576340053	-6.360149392	0.73282473	not significant
1160	RPS27L	-0.470307687	11.90885849	-0.868073059	0.407784069	0.578631532	-6.480317692	0.655816523	not significant
1161	PTPA	0.299463743	12.092947	0.863597028	0.410113131	0.581435154	-6.484247455	0.765735331	not significant
1162	AHSA1	0.346656986	11.24094575	0.86795767	0.41054524	0.581546872	-6.368274218	0.734461266	not significant
1163	ILF3	0.531422067	11.19763857	0.870636128	0.412615365	0.583663455	-6.134327981	0.624729969	not significant
1164	PSMC2	0.24777186	10.89887685	0.858553374	0.41274864	0.583663455	-6.488654961	0.803114966	not significant
1165	SRP14	-0.287230592	10.29942327	-0.857484272	0.413308797	0.583953889	-6.489586409	0.775858175	not significant
1166	NIF3L1	-0.36561708	12.04535276	-0.856273071	0.413944045	0.584168497	-6.49064047	0.724348092	not significant
1167	SERPINF1	0.32153566	11.80139481	0.855841618	0.414170496	0.584168497	-6.491015641	0.753198503	not significant
1168	LIMCH1	0.373184361	11.31622628	0.85911301	0.415127412	0.585016884	-6.376021458	0.72029645	not significant
1169	LETM1	-0.474879154	10.18856454	-0.853203916	0.415556779	0.585121008	-6.493305774	0.659015324	not significant
1170	LYPLA1	-0.28663734	11.73025001	-0.85239544	0.415982328	0.585219583	-6.494006515	0.777700964	not significant
1171	PLIN4	-0.239255316	13.17077286	-0.850999816	0.416717639	0.585753401	-6.495214835	0.811045371	not significant
1172	CMPK1	-0.256891647	11.9029173	-0.854632689	0.417462279	0.586299412	-6.379920755	0.798987045	not significant
1173	PADI2	0.235178156	16.14767771	0.848055556	0.418271823	0.586935567	-6.497758426	0.814658013	not significant
1174	METAP1	-0.500310234	9.742193588	-0.854335415	0.420999295	0.590113776	-6.148519115	0.648670464	not significant
1175	HBA2	0.28450616	20.56706981	0.84242762	0.421253759	0.590113776	-6.502599592	0.781952541	not significant
1176	RUVBL1	0.36981631	10.34286836	0.845915848	0.42203141	0.590212191	-6.387458534	0.726852665	not significant
1177	TMX3	0.22890895	11.80135816	0.840946105	0.42204116	0.590212191	-6.503869425	0.820805698	not significant
1178	SHMT2	-0.258358022	10.79594459	-0.842745067	0.423702111	0.592031981	-6.390184439	0.801028782	not significant
1179	TPD52L2	-0.304540383	10.59207104	-0.841882131	0.424157595	0.592165735	-6.39092482	0.770135256	not significant
1180	KLHL40	0.25016374	14.89762978	0.834821002	0.42530728	0.593267612	-6.509099095	0.807448641	not significant
1181	RPS28	-0.297002179	11.46677441	-0.833508548	0.426009374	0.593743801	-6.510215428	0.776133951	not significant
1182	VAPB	0.305846105	14.67162544	0.830944798	0.42738313	0.595154511	-6.512391737	0.771057795	not significant
1183	BAX	0.259037066	10.29474912	0.827129337	0.429433198	0.597503842	-6.515619957	0.803352885	not significant
1184	MTX1	0.267514171	11.53338375	0.830406255	0.430247428	0.598072561	-6.400710469	0.798021239	not significant
1185	ACSL3	-0.216429014	12.00057516	-0.825021459	0.430568642	0.598072561	-6.517397943	0.833289975	not significant
1186	RPL6	-0.266591267	12.9220204	-0.824323376	0.430945127	0.598090792	-6.517985915	0.798987695	not significant
1187	ANK2	0.866543182	10.02573085	0.83235478	0.432497213	0.599739185	-6.167310811	0.483686339	not significant
1188	PRPSAP1	-0.439065299	10.57227565	-0.831209102	0.433102568	0.600073087	-6.16827933	0.692531629	not significant
1189	UGP2	0.215025306	16.04430534	0.819088272	0.43377561	0.600500129	-6.522381632	0.835608451	not significant
1190	KPNA3	-0.281912858	12.27133851	-0.817447828	0.434665143	0.601225904	-6.523754094	0.790662588	not significant
1191	ERLIN2	-0.276575006	10.76616592	-0.819986306	0.435829234	0.602329906	-6.409497905	0.79477449	not significant
1192	MRPL58	-0.369066205	11.31146662	-0.818010686	0.436893151	0.60329373	-6.411153452	0.736672831	not significant
1193	TCAP	-0.245953338	13.03310143	-0.807407714	0.440136293	0.607262647	-6.532102353	0.817220171	not significant
1194	PAK2	-0.28490919	11.11955143	-0.802472018	0.442842819	0.610020554	-6.536173654	0.792890586	not significant
1195	HSPA12B	0.427131447	9.97532151	0.81286588	0.442876405	0.610020554	-6.183636975	0.706181199	not significant
1196	TTN	-0.26420902	17.07874424	-0.800252226	0.44406369	0.611144509	-6.537997646	0.806959723	not significant
1197	RAB5B	0.224401452	12.10775309	0.799126309	0.444683797	0.611486658	-6.538921133	0.833723805	not significant
1198	SH3GLB2	0.239549252	11.174346	0.802141018	0.445504075	0.611716615	-6.42432935	0.823915518	not significant
1199	FUBP1	0.211108566	12.58023571	0.797475024	0.445594302	0.611716615	-6.540273494	0.843117587	not significant
1200	DCAF6	-0.315093148	11.25483677	-0.806935756	0.44606898	0.61185795	-6.188541498	0.775405683	not significant
1201	BOLA2B	0.464144019	11.02664124	0.79472437	0.447113754	0.612780383	-6.542520821	0.688245879	not significant
1202	RALA	-0.225148573	11.96244433	-0.791914541	0.448669459	0.61440094	-6.544809534	0.834894788	not significant
1203	RPS17	-0.224916556	12.54087875	-0.789140309	0.450208986	0.615996667	-6.54706234	0.835693658	not significant
1204	CAMK2B	0.323972086	14.88019633	0.784300495	0.452903174	0.619168292	-6.550976022	0.773669258	not significant
1205	HSPB7	-0.212349653	16.68637317	-0.783595247	0.453296655	0.619191946	-6.551544565	0.845342971	not significant
1206	RPL18	0.262219922	11.22575597	0.782593182	0.456268621	0.622734785	-6.440256864	0.814030829	not significant
1207	STRAP	-0.222750905	11.63898097	-0.773316055	0.459057411	0.625968962	-6.559780566	0.840776509	not significant
1208	S100A9	-0.450585762	12.69930693	-0.771265388	0.4602124	0.625968962	-6.561412247	0.704910235	not significant
1209	AHCYL2	-0.215642131	12.45438823	-0.770573113	0.460602738	0.625968962	-6.561962223	0.84605581	not significant
1210	ASAH1	0.292651449	11.04782352	0.770445304	0.460674826	0.625968962	-6.562063713	0.797061637	not significant
1211	KRT8	-0.506026506	10.84253744	-0.779123999	0.461255159	0.625968962	-6.211144737	0.675997917	not significant
1212	PSMC6	0.199194502	13.21711543	0.769377593	0.461277339	0.625968962	-6.562910981	0.85716238	not significant
1213	CAMK2G	-0.192110979	12.93781908	-0.769336861	0.461300335	0.625968962	-6.562943283	0.861881568	not significant
1214	FAM98B	0.359475606	10.97120765	0.770867359	0.462809039	0.627498911	-6.449649471	0.758088871	not significant
1215	RPS19	0.250361852	10.43599091	0.762058694	0.467763245	0.633694075	-6.456625071	0.826774592	not significant
1216	CRADD	0.458548899	10.18085311	0.765191394	0.468994551	0.634806325	-6.222218404	0.706666258	not significant
1217	PBXIP1	-0.230460623	12.84073441	-0.755149339	0.469355588	0.634806325	-6.574103175	0.840028739	not significant
1218	PPP2CB	-0.186285471	12.24037317	-0.753046718	0.470557119	0.635908882	-6.575741553	0.868985315	not significant
1219	LDHA	0.35410625	18.32881253	0.751653206	0.47135453	0.636463951	-6.576825171	0.766179228	not significant
1220	QDPR	-0.249927957	12.59225456	-0.745527377	0.474870275	0.640685633	-6.581567724	0.830170023	not significant
1221	SORBS1	-0.263317157	10.46765225	-0.742715326	0.476489813	0.64234417	-6.583733308	0.822670633	not significant
1222	TUBA4A	0.253743736	15.86521836	0.741577778	0.477145965	0.642702339	-6.584607289	0.828819135	not significant
1223	UBE2K	-0.320421516	10.44678934	-0.743694487	0.47820412	0.643600966	-6.470944537	0.789480145	not significant
1224	CA3	-0.253312531	20.71285488	-0.735733896	0.480525926	0.646197446	-6.589078471	0.830567404	not significant
1225	ECHDC3	0.401970217	12.97146805	0.734479771	0.481253272	0.646647253	-6.590033924	0.745287239	not significant
1226	GSTP1	0.194746745	13.83094779	0.733455956	0.481847567	0.6469176	-6.590812845	0.86745647	not significant
1227	DIABLO	-0.265316438	13.76121175	-0.732779445	0.482240519	0.6469176	-6.591327008	0.824071041	not significant
1228	SNX5	-0.373600333	10.28359596	-0.729182223	0.484333399	0.649196071	-6.594053904	0.762728281	not significant
1229	PRKAB2	-0.257638589	12.46337249	-0.728489231	0.484737248	0.649208714	-6.594577863	0.829801682	not significant
1230	CIRBP	0.341595015	13.48125528	0.724058626	0.487324284	0.65168961	-6.597917298	0.782276354	not significant
1231	ALAD	-0.299470693	12.10445712	-0.727767885	0.487381476	0.65168961	-6.483117049	0.806354323	not significant
1232	METTL26	-0.208373534	11.31296878	-0.724037964	0.489547106	0.654054007	-6.485934496	0.861710492	not significant
1233	GSTM1	0.340059888	13.75842403	0.717379068	0.491240975	0.655784789	-6.602917548	0.785274818	not significant
1234	SERPINA7	-0.50876729	9.428916411	-0.724855286	0.491892575	0.656122511	-6.253320875	0.697001433	not significant
1235	EIF3K	-0.345395688	10.78731504	-0.723214815	0.492839209	0.656852906	-6.254555356	0.783180236	not significant
1236	MYH13	-0.290378519	11.71305313	-0.708752221	0.496328743	0.660968536	-6.609314352	0.815939535	not significant
1237	ALDH6A1	-0.291848571	12.04908119	-0.711185014	0.497056945	0.661403179	-6.495545813	0.815448555	not significant
1238	RPS15A	-0.259057453	12.64014771	-0.70511485	0.498483768	0.662232881	-6.611990737	0.834976482	not significant
1239	ALDH3A2	0.195490106	14.95745515	0.704511284	0.498841925	0.662232881	-6.61243365	0.872880405	not significant
1240	SLC22A25	0.303448995	12.9042365	0.707012828	0.499510417	0.662232881	-6.498633176	0.810072047	not significant
1241	RCN1	-0.219022391	12.06203526	-0.703115505	0.499670797	0.662232881	-6.613456611	0.859023495	not significant
1242	PSMB1	0.194532983	13.17146006	0.701030712	0.50091043	0.662232881	-6.614981165	0.874165036	not significant
1243	THOP1	0.29066764	11.08348714	0.70456044	0.500956136	0.662232881	-6.500440438	0.817977744	not significant
1244	PTGES3	0.180292504	12.7553714	0.700562346	0.501189187	0.662232881	-6.61532311	0.882902109	not significant
1245	CPPED1	0.322153278	10.41688177	0.703586672	0.50153092	0.662232881	-6.50115651	0.800663307	not significant
1246	ESYT2	-0.238441901	10.53014822	-0.699904737	0.501580738	0.662232881	-6.615802873	0.848298507	not significant
1247	DHRS7B	-0.303436787	11.78766653	-0.699698173	0.501703768	0.662232881	-6.61595349	0.811156608	not significant
1248	SSBP1	0.269723184	10.82372957	0.699665415	0.503849737	0.664532586	-6.504031202	0.831196465	not significant
1249	PSMD13	-0.21404429	11.29112692	-0.694359216	0.504890174	0.664876177	-6.619832572	0.863914961	not significant
1250	EIF3M	-0.193609081	11.67517697	-0.694312488	0.504918117	0.664876177	-6.619866405	0.876074181	not significant
1251	KHDRBS1	-0.212226869	10.35030363	-0.690868909	0.506980013	0.666966542	-6.622354076	0.865747267	not significant
1252	LRRFIP1	0.295504176	11.19334204	0.693162131	0.507710301	0.666966542	-6.508767463	0.818480414	not significant
1253	HNRNPA3	0.361612571	12.61382021	0.689532846	0.507781397	0.666966542	-6.623316266	0.782652588	not significant
1254	CCT8	0.193513142	12.14149447	0.688461136	0.508424782	0.666966542	-6.624086868	0.877305815	not significant
1255	PA2G4	-0.20934757	11.31539146	-0.687737112	0.508859723	0.666966542	-6.624606859	0.868114521	not significant
1256	RTN3	0.231624115	12.54650343	0.687608842	0.508936802	0.666966542	-6.624698931	0.855177519	not significant
1257	RAB7A	0.221121718	13.34270146	0.684009161	0.511102822	0.668998313	-6.627276464	0.862074601	not significant
1258	COMT	0.31667667	12.20192924	0.686877247	0.511458802	0.668998313	-6.513307423	0.808699414	not significant
1259	SLC25A24	0.223657808	9.44423074	0.683007606	0.511706486	0.668998313	-6.627991456	0.860835676	not significant
1260	KARS1	-0.178834738	11.1497223	-0.678788432	0.514254283	0.671795675	-6.630993079	0.887868357	not significant
1261	MAPK1	0.285036217	14.04341205	0.673871908	0.517232924	0.674689134	-6.634469639	0.828686352	not significant
1262	DBI	-0.191752326	17.61661757	-0.673779522	0.517288996	0.674689134	-6.634534748	0.881267355	not significant
1263	GRB2	-0.199452489	12.28226532	-0.663288898	0.523679991	0.681528781	-6.641875512	0.878955748	not significant
1264	EIF3C	-0.279126097	11.38333132	-0.670554499	0.523856548	0.681528781	-6.292893365	0.834881517	not significant
1265	PDIA3	0.183072615	13.33538921	0.662831645	0.523959632	0.681528781	-6.6421931	0.888405256	not significant
1266	CORO6	-0.217416753	13.07510363	-0.662456364	0.524189208	0.681528781	-6.642453605	0.868984456	not significant
1267	XIRP1	0.371714751	14.17037012	0.660378381	0.525461498	0.682643746	-6.643893639	0.787264974	not significant
1268	CLUH	-0.236223787	10.62457599	-0.661212144	0.526944379	0.683796231	-6.531464423	0.85955609	not significant
1269	ACAA2	0.174222438	14.33262641	0.657069911	0.527490999	0.683796231	-6.646177925	0.894547959	not significant
1270	MAPRE2	-0.175286674	12.00155244	-0.65690073	0.527594905	0.683796231	-6.646294454	0.893970102	not significant
1271	MSN	0.188614991	14.65474243	0.653825545	0.529485724	0.684945587	-6.648407834	0.886981931	not significant
1272	EFTUD2	0.290485677	9.988472736	0.659271795	0.530659244	0.684945587	-6.300777801	0.831884269	not significant
1273	HNRNPA2B1	0.331918662	14.21897772	0.651781599	0.530744704	0.684945587	-6.649807522	0.810371987	not significant
1274	RPS29	-0.223568659	11.85317136	-0.654893746	0.530800272	0.684945587	-6.535839562	0.867967019	not significant
1275	USP14	-0.161695811	12.87014053	-0.651555356	0.530884169	0.684945587	-6.649962207	0.902679574	not significant
1276	HOMER1	-0.204689599	11.73795453	-0.654602414	0.530978474	0.684945587	-6.536040385	0.878468319	not significant
1277	NUTF2	-0.176559853	12.36652004	-0.649976297	0.531858172	0.685543109	-6.651040473	0.894512787	not significant
1278	HSPB8	0.198731207	12.80539633	0.648656744	0.532672918	0.686056043	-6.651939708	0.882346543	not significant
1279	NACA	-0.195376867	12.84303861	-0.641933398	0.53683567	0.690876867	-6.656495611	0.885558492	not significant
1280	MYO18A	0.186233128	11.21517997	0.640380793	0.537799685	0.691452031	-6.657541543	0.890907513	not significant
1281	UBE2D4	-0.194257162	10.71605316	-0.63986084	0.538122753	0.691452031	-6.6578913	0.886587851	not significant
1282	OTUB1	-0.165661471	12.47257618	-0.637815735	0.539394567	0.692292417	-6.659264465	0.902791056	not significant
1283	WDR1	-0.182451481	14.19496305	-0.637456797	0.539617965	0.692292417	-6.659505055	0.89354981	not significant
1284	NUCB1	-0.18069449	10.48201746	-0.63648876	0.540220732	0.692368736	-6.6601533	0.894699301	not significant
1285	ACP1	0.174214826	12.42079208	0.636010416	0.540518727	0.692368736	-6.660473291	0.898362615	not significant
1286	AK3	-0.204101755	14.34079273	-0.635138897	0.541061908	0.692525584	-6.661055733	0.882175996	not significant
1287	DDX17	0.165317594	11.6635068	0.633580379	0.542034064	0.692896948	-6.662095481	0.903711719	not significant
1288	RPL17	0.204075334	12.31477021	0.636384172	0.542193966	0.692896948	-6.548438884	0.882566681	not significant
1289	ATOX1	-0.248775657	11.48994127	-0.633330708	0.54408749	0.694777354	-6.550486046	0.859489978	not significant
1290	RCN2	-0.206804489	10.4180397	-0.630467847	0.545866383	0.696508578	-6.552397337	0.882324374	not significant
1291	BLVRA	-0.170643552	11.8325577	-0.625630223	0.547008992	0.697425872	-6.667362965	0.902174287	not significant
1292	ANKRD2	0.231783276	15.48377683	0.623226236	0.54851853	0.698649349	-6.668943762	0.870059405	not significant
1293	MATR3	0.181883813	10.64957461	0.625730628	0.548817502	0.698649349	-6.555542766	0.896615335	not significant
1294	RPS6KA3	-0.176205544	12.48375609	-0.621270055	0.549748656	0.699293885	-6.670225977	0.899944003	not significant
1295	ILVBL	0.235876218	10.93155927	0.622963104	0.550545919	0.699696153	-6.557370405	0.868679079	not significant
1296	RPN2	0.204919685	11.09489163	0.622372679	0.550915076	0.699696153	-6.557759364	0.884999753	not significant
1297	CSNK2B	-0.211516542	11.44098822	-0.613762465	0.554484501	0.703686576	-6.675112607	0.882730991	not significant
1298	RPIA	-0.358131238	12.57623528	-0.611898928	0.557487782	0.706952919	-6.564603556	0.81118321	not significant
1299	RPL5	0.169167099	12.67771212	0.608176636	0.558023225	0.707087166	-6.678712939	0.906028586	not significant
1300	TMED7	0.247980348	11.58178574	0.613001205	0.559124308	0.707937394	-6.331869416	0.865739113	not significant
1301	PCBP2	0.40745383	10.66759344	0.608040981	0.559920266	0.708400275	-6.567097946	0.789538023	not significant
1302	CTSD	-0.150977541	13.30673266	-0.602708236	0.561500002	0.709528041	-6.682208217	0.916552705	not significant
1303	MAOA	-0.358254406	12.61816741	-0.605265915	0.561673777	0.709528041	-6.568883302	0.813301536	not significant
1304	RPS27A	0.15323964	18.01665618	0.601423667	0.562318503	0.709797742	-6.683025063	0.91556122	not significant
1305	SUN2	-0.234270078	11.46726333	-0.593513835	0.567373345	0.715629522	-6.688019404	0.875666741	not significant
1306	SEPTIN7	0.371094007	10.58957895	0.592359164	0.568113378	0.715773238	-6.688743364	0.810722649	not significant
1307	HSP90AA1	0.147075539	15.13275956	0.591979227	0.568357	0.715773238	-6.688981294	0.920260503	not significant
1308	RPL21	-0.192831836	12.76213442	-0.590383254	0.571131748	0.71825836	-6.578330845	0.897616887	not significant
1309	RRAD	-0.262073064	11.0965441	-0.593770474	0.571218126	0.71825836	-6.34419553	0.863503992	not significant
1310	RAN	0.175678269	14.41758788	0.586484094	0.571887105	0.71825836	-6.692406736	0.9064935	not significant
1311	RPLP1	0.179446698	11.72001414	0.585610053	0.572449719	0.71825836	-6.692948852	0.904746198	not significant
1312	MYH8	0.322227166	15.27839317	0.583749182	0.573648577	0.71825836	-6.694100545	0.836044047	not significant
1313	COASY	-0.221369337	11.19352355	-0.583004475	0.574128741	0.71825836	-6.694560492	0.884406745	not significant
1314	C3	0.289270359	14.28114637	0.582733175	0.574303723	0.71825836	-6.694727918	0.851778774	not significant
1315	KTN1	0.320935273	9.865332605	0.588895882	0.574307764	0.71825836	-6.347263656	0.836952931	not significant
1316	NT5C1A	-0.250307522	12.44099031	-0.582682551	0.574336377	0.71825836	-6.694759151	0.870397268	not significant
1317	SLC44A2	0.165998806	10.87917475	0.582128296	0.574693961	0.71825836	-6.695100943	0.912151063	not significant
1318	TNNC2	0.286861252	17.57705876	0.579432377	0.576435023	0.719887744	-6.69675913	0.853824374	not significant
1319	COL4A2	0.215922472	10.66310113	0.577853682	0.577455919	0.720615954	-6.697726828	0.888191388	not significant
1320	COPS8	-0.209130902	12.66411571	-0.577082185	0.577955187	0.720692604	-6.698198844	0.891671143	not significant
1321	H2BC20P	0.321728415	15.41656422	0.575854992	0.578749845	0.721137203	-6.698948456	0.838661236	not significant
1322	SLC2A1	0.335231423	11.91409838	0.575138964	0.579213782	0.721169353	-6.699385147	0.83271453	not significant
1323	PPP3CB	0.180697634	12.10500743	0.574229472	0.579803364	0.721357776	-6.6999391	0.906202776	not significant
1324	DNAJB4	0.203124504	11.23747572	0.575305551	0.58080541	0.721709138	-6.587682301	0.895506708	not significant
1325	PSMD1	0.159984504	12.44755144	0.572442554	0.580962702	0.721709138	-6.701025102	0.916784738	not significant
1326	PARK7	-0.151951254	15.68754386	-0.569966852	0.582571019	0.72316131	-6.702524514	0.92117993	not significant
1327	G3BP1	-0.206285399	11.10791332	-0.568111855	0.583777697	0.724113104	-6.703644035	0.894911877	not significant
1328	AHCY	-0.142944509	13.12971233	-0.566079611	0.58510124	0.724783543	-6.704866629	0.926247294	not significant
1329	MYBPH	-0.366838208	12.42186067	-0.565833484	0.585261646	0.724783543	-6.705014422	0.821589943	not significant
1330	FABP5	-0.353166508	10.30889514	-0.567824248	0.585639193	0.724783543	-6.592239732	0.827817772	not significant
1331	ALDH1A1	-0.16166714	14.03647211	-0.562294987	0.587570411	0.726210218	-6.707132579	0.917623606	not significant
1332	STIP1	-0.156539403	14.07653087	-0.562135835	0.587674368	0.726210218	-6.707227556	0.920154606	not significant
1333	PMPCA	-0.172581542	11.74684009	-0.560114955	0.588995274	0.72729649	-6.708431389	0.912694728	not significant
1334	ADHFE1	0.200937505	11.59312103	0.560652838	0.590293636	0.728353317	-6.596556731	0.899495501	not significant
1335	FBL	0.205565773	11.28493302	0.5548207	0.592463358	0.730482911	-6.711565988	0.897980663	not significant
1336	MAT2A	0.16351302	12.15361565	0.552309573	0.594112145	0.731872491	-6.713043049	0.918384497	not significant
1337	BIN1	-0.142350189	16.76399222	-0.551750352	0.59447966	0.731872491	-6.713371134	0.92864208	not significant
1338	IGLC2	0.197439364	13.35168899	0.55019653	0.595501459	0.732338087	-6.714281104	0.902719885	not significant
1339	MRPL17	-0.32913776	10.27457943	-0.555476745	0.59574769	0.732338087	-6.367679045	0.843265886	not significant
1340	USO1	-0.138917378	12.36143999	-0.546609358	0.597863978	0.734391125	-6.71637271	0.93103539	not significant
1341	YWHAG	-0.184858147	13.43237243	-0.539775125	0.602378798	0.738643499	-6.720322171	0.910556956	not significant
1342	NAGK	0.332867605	10.53748601	0.541297785	0.602956453	0.738643499	-6.607954397	0.845014789	not significant
1343	AFM	-0.202806403	10.63571497	-0.541235664	0.60299733	0.738643499	-6.60799038	0.902498636	not significant
1344	NFU1	0.224124707	10.00896708	0.540794276	0.603287813	0.738643499	-6.608245943	0.892915022	not significant
1345	PLG	0.278767719	12.22817488	0.537977144	0.603569567	0.738643499	-6.721353479	0.868708076	not significant
1346	UBE2V2	0.165498116	13.3621643	0.536747729	0.604384498	0.739091296	-6.722056805	0.920042238	not significant
1347	PSMC5	-0.152191462	11.20828978	-0.535157551	0.605439425	0.739831695	-6.72296428	0.926473541	not significant
1348	TUBB4A	0.30927032	10.90277406	0.528926458	0.60958244	0.744341763	-6.726495853	0.858058537	not significant
1349	DPYSL3	0.159321105	14.07134268	0.527538023	0.610507614	0.744918852	-6.72727748	0.924391763	not significant
1350	MYH14	-0.139493271	12.45974746	-0.526843297	0.610970813	0.744931821	-6.727667854	0.933579474	not significant
1351	SLC4A1	0.240177644	13.98075286	0.525355636	0.611963306	0.745589639	-6.728502162	0.888743024	not significant
1352	SYNPO2L	-0.142770198	13.37581919	-0.520764178	0.615031765	0.747009227	-6.731063143	0.932955353	not significant
1353	PSMB2	-0.135398975	13.5077128	-0.520763428	0.615032268	0.747009227	-6.73106356	0.936304245	not significant
1354	TXLNB	0.156489179	13.33387741	0.520718525	0.615062315	0.747009227	-6.7310885	0.926761803	not significant
1355	APRT	-0.144166014	11.3452161	-0.520556329	0.615170858	0.747009227	-6.731178574	0.932352971	not significant
1356	PTPN11	-0.159912529	11.03996766	-0.522493396	0.615397638	0.747009227	-6.618671198	0.925301731	not significant
1357	PARVB	-0.133212673	11.73356948	-0.518911233	0.616272329	0.747519715	-6.732090669	0.937551332	not significant
1358	PAFAH1B2	-0.138701968	12.36953062	-0.517669804	0.617104198	0.747977547	-6.732777158	0.93523836	not significant
1359	DHRS7	0.138435905	11.92601744	0.5156796	0.618439015	0.74904387	-6.733874475	0.935638307	not significant
1360	PRDX4	-0.161851654	11.87248199	-0.514635713	0.619139736	0.74934118	-6.734448439	0.925338545	not significant
1361	SRSF1	0.158474342	10.6984491	0.515262338	0.620217522	0.750094079	-6.622698122	0.927093534	not significant
1362	PDPR	-0.217074857	9.654899084	-0.514762848	0.622460236	0.752253707	-6.391072036	0.902208279	not significant
1363	P4HB	0.161263253	15.03132033	0.507191508	0.624148483	0.753740575	-6.738509704	0.926803071	not significant
1364	HSPA4	-0.136107901	12.99926676	-0.503611516	0.626564538	0.756103541	-6.740442913	0.938351263	not significant
1365	VCL	-0.124180551	14.08568259	-0.499741544	0.629181591	0.758705421	-6.742518156	0.944086731	not significant
1366	SKP1	-0.213324641	10.63564622	-0.496977872	0.631053867	0.759748858	-6.743990886	0.90646125	not significant
1367	EIF4G2	-0.198910593	10.71816944	-0.501346358	0.631400893	0.759748858	-6.3984201	0.912596056	not significant
1368	SCFD2	0.145865084	9.724485708	0.498550302	0.631431614	0.759748858	-6.631803768	0.935135582	not significant
1369	COX17	0.198324516	9.918386393	0.499433202	0.632681256	0.760696382	-6.399453229	0.913208836	not significant
1370	ENO1	-0.12952314	16.66088175	-0.492946339	0.633790051	0.761473303	-6.746125381	0.942643221	not significant
1371	GCLM	-0.1761403	10.38609739	-0.493040819	0.635151129	0.762551975	-6.634743861	0.923163678	not significant
1372	XPNPEP1	-0.179933325	10.90956428	-0.492155565	0.635749805	0.762714417	-6.635213405	0.921731943	not significant
1373	RPA3	0.182493091	11.69135873	0.488097799	0.637088531	0.763763818	-6.748670625	0.921017355	not significant
1374	CDC42	-0.137533723	12.6530831	-0.486104905	0.638446759	0.764835055	-6.749709878	0.940151997	not significant
1375	RDX	-0.156677834	11.85345827	-0.483701702	0.640086523	0.76599913	-6.750957734	0.93248509	not significant
1376	OBSCN	-0.182819394	14.20199615	-0.482973469	0.640583822	0.76599913	-6.751334708	0.921803463	not significant
1377	AARS1	-0.163640515	10.5148562	-0.482623205	0.640823079	0.76599913	-6.751515832	0.929767862	not significant
1378	LMOD2	-0.128217685	12.52402267	-0.481954538	0.641279952	0.76599913	-6.751861259	0.944626442	not significant
1379	PRDX2	-0.125258175	16.86422488	-0.480550552	0.642239756	0.766049801	-6.752585064	0.946046537	not significant
1380	GDI1	-0.162706988	10.82287922	-0.482566011	0.642253174	0.766049801	-6.640248827	0.930491617	not significant
1381	SEC31A	-0.162531944	9.960584683	-0.480816031	0.643443532	0.76691387	-6.641157655	0.930843841	not significant
1382	PPP2R5D	-0.122576173	10.86741466	-0.476064179	0.645311462	0.768583695	-6.754884501	0.947724829	not significant
1383	RPL18A	-0.170860825	11.97275256	-0.473179191	0.647290503	0.770162237	-6.756352336	0.928376758	not significant
1384	FBLN2	-0.193024485	9.448846617	-0.472768274	0.647572622	0.770162237	-6.756560713	0.919547263	not significant
1385	FDPS	-0.207265572	12.15523846	-0.472967736	0.650530014	0.773120868	-6.413366579	0.914738057	not significant
1386	MYL11	0.200834959	19.92148707	0.467598179	0.651127264	0.773272349	-6.759167764	0.917439838	not significant
1387	CAPZA1	0.148327763	11.5030032	0.463702236	0.653812045	0.775900956	-6.761114276	0.938915577	not significant
1388	PMPCB	-0.157579632	11.68067579	-0.462034249	0.654963104	0.776167027	-6.7619429	0.935490791	not significant
1389	PURA	0.122964538	12.7925786	0.461613958	0.655253294	0.776167027	-6.762151243	0.949346697	not significant
1390	ALDOA	-0.134016102	19.61723297	-0.461327822	0.655450891	0.776167027	-6.762292981	0.944960004	not significant
1391	SF3B2	0.175231272	10.22095623	0.461749089	0.656483468	0.776830905	-6.650857506	0.928906267	not significant
1392	NSFL1C	0.122573844	12.08319288	0.458597052	0.657338108	0.777283423	-6.763641453	0.949873286	not significant
1393	EIF3E	0.194986973	11.03657156	0.458260865	0.660556811	0.780528723	-6.420791379	0.922326804	not significant
1394	ARF1	-0.136522612	12.61792277	-0.453109557	0.661138227	0.780630568	-6.766328106	0.945074034	not significant
1395	TPSB2	0.203612704	13.96462698	0.452455979	0.66159152	0.780630568	-6.766646037	0.919326609	not significant
1396	S100A13	0.214942678	13.88136416	0.448248611	0.664513043	0.783041109	-6.768682197	0.91590078	not significant
1397	RNF123	0.134662111	10.67370068	0.448143764	0.664585923	0.783041109	-6.768732705	0.946464571	not significant
1398	TMOD1	0.123516391	12.20087586	0.447375379	0.665120152	0.783109993	-6.769102519	0.950879009	not significant
1399	MTHFD1	-0.116807843	12.1793846	-0.445921274	0.666131681	0.783740348	-6.769800701	0.953653122	not significant
1400	CLNS1A	-0.124144747	11.01841996	-0.443523298	0.667801359	0.785143598	-6.770947327	0.951110296	not significant
1401	JPT1	-0.122959947	12.31746786	-0.442450015	0.668549298	0.785362254	-6.771458616	0.951696379	not significant
1402	MCU	0.279930463	10.9294043	0.4428908	0.669504992	0.785362254	-6.660084995	0.893764676	not significant
1403	EIF3F	-0.133593938	10.49737855	-0.440610293	0.669832242	0.785362254	-6.772332262	0.947872927	not significant
1404	RHOA	-0.178464394	11.52611832	-0.44051909	0.669895872	0.785362254	-6.772375481	0.930997465	not significant
1405	SUMO2	0.221644973	9.931958977	0.437773017	0.673059631	0.788080696	-6.662526023	0.915986203	not significant
1406	ITIH1	0.202464175	11.85473895	0.435416338	0.673460379	0.788080696	-6.774779942	0.923079999	not significant
1407	NRBP1	-0.128617782	10.31134804	-0.435143809	0.673650996	0.788080696	-6.774907605	0.950459651	not significant
1408	NDUFAF5	0.203086514	10.31099421	0.436800924	0.675322152	0.788592097	-6.431228845	0.923370472	not significant
1409	HHATL	-0.140481092	12.99107345	-0.432359638	0.67559976	0.788592097	-6.776207424	0.946399698	not significant
1410	KLHL41	0.116451898	17.25347625	0.431617314	0.676119777	0.788592097	-6.776552635	0.955445524	not significant
1411	CA1	-0.195683366	16.78797549	-0.431454736	0.676233691	0.788592097	-6.776628164	0.92630236	not significant
1412	HRG	-0.178696633	11.8623646	-0.431098079	0.676483621	0.788592097	-6.776793761	0.93254017	not significant
1413	SND1	0.211324142	10.49588664	0.429541122	0.678795561	0.790727172	-6.666395638	0.921387651	not significant
1414	ALDH1A2	0.249753761	9.262245829	0.428860691	0.680824867	0.791637228	-6.434970753	0.908447775	not significant
1415	SFPQ	0.225001571	12.20084861	0.424173186	0.681344565	0.791637228	-6.779982969	0.917291285	not significant
1416	EPDR1	-0.109420282	11.73408551	-0.423422921	0.681872154	0.791637228	-6.78032552	0.95896715	not significant
1417	CLTB	-0.165139575	10.47660327	-0.423385455	0.681898505	0.791637228	-6.780342611	0.938729678	not significant
1418	SH3BGRL3	-0.150746658	11.19963187	-0.423267421	0.681981525	0.791637228	-6.780396444	0.943934319	not significant
1419	CDK5	-0.153882752	11.07086546	-0.421851192	0.68297799	0.792235216	-6.781041241	0.943013801	not significant
1420	HLA-DRA	0.188394767	11.04963202	0.420260424	0.684098034	0.792975609	-6.781763026	0.930973156	not significant
1421	CFH	0.203998977	12.72334493	0.419279284	0.684789253	0.793218233	-6.782206896	0.925664872	not significant
1422	C4A	-0.220737417	12.33319323	-0.417249914	0.686219937	0.794116579	-6.783121822	0.92024049	not significant
1423	CALM1	-0.120294494	14.73737993	-0.416226931	0.68694163	0.794116579	-6.783581406	0.955833735	not significant
1424	PSMA2	-0.154618068	12.32567598	-0.416126988	0.687012156	0.794116579	-6.783626249	0.943608303	not significant
1425	RAB12	-0.170664157	13.76224942	-0.415028282	0.687787678	0.7944551	-6.78411853	0.938121935	not significant
1426	DCPS	-0.162498252	10.48850081	-0.41393525	0.688559578	0.794788966	-6.784607027	0.941165027	not significant
1427	APEX1	0.183928308	10.32116679	0.412699548	0.690599894	0.796585442	-6.674093684	0.934177071	not significant
1428	ALDH7A1	0.140558269	12.12991492	0.410070283	0.691292068	0.796825451	-6.786324407	0.949430345	not significant
1429	CAPN2	-0.148396934	13.31884492	-0.407021757	0.693450678	0.798005379	-6.787668058	0.947124779	not significant
1430	CCT3	0.12043322	12.35431378	0.406254447	0.693994458	0.798005379	-6.788004732	0.956960457	not significant
1431	NPM1	0.115203781	13.2220207	0.406147147	0.694070515	0.798005379	-6.788051763	0.95880236	not significant
1432	SCP2	-0.17246182	11.64947796	-0.405886921	0.694254984	0.798005379	-6.788165775	0.939005377	not significant
1433	COPS2	0.109817219	12.2995375	0.403290704	0.69609655	0.799238834	-6.789299385	0.960997814	not significant
1434	LPP	-0.206464491	10.90329436	-0.404614394	0.696299203	0.799238834	-6.677684517	0.927989228	not significant
1435	BTF3L4	-0.105705052	12.17494221	-0.401773191	0.697173938	0.799685228	-6.789958743	0.962587832	not significant
1436	VAPA	0.115141007	13.15734373	0.399522711	0.699898965	0.801844687	-6.679910881	0.959747997	not significant
1437	TCP1	0.124967943	16.8042276	0.397447168	0.70024921	0.801844687	-6.79182523	0.956448387	not significant
1438	FEM1A	0.168235723	8.972897123	0.400202533	0.700857105	0.801844687	-6.447933215	0.941953283	not significant
1439	HSPA5	0.12175764	13.92382508	0.396220601	0.701122202	0.801844687	-6.79235089	0.957688356	not significant
1440	CAMK2A	-0.122830562	13.86487581	-0.395700785	0.701492314	0.801844687	-6.79257319	0.957385638	not significant
1441	GAMT	-0.13290931	13.65607401	-0.394765658	0.702158338	0.802049011	-6.792972389	0.954090979	not significant
1442	EIF2S1	-0.149224638	10.56767222	-0.395148484	0.702997949	0.802451196	-6.681801902	0.948771815	not significant
1443	RPS16	0.115755376	11.23557942	0.389058654	0.706228831	0.805080668	-6.79538889	0.96053816	not significant
1444	ENOPH1	-0.141216656	11.48908451	-0.390525269	0.706279759	0.805080668	-6.6837788	0.952079038	not significant
1445	NAP1L4	0.105417776	14.09308995	0.384479188	0.709502266	0.808194277	-6.797303355	0.964468126	not significant
1446	DDB1	-0.092726488	12.86415784	-0.380051529	0.712673182	0.811244853	-6.7991335	0.969078693	not significant
1447	HYI	-0.226780712	10.67850756	-0.376575453	0.715166705	0.813520661	-6.80055593	0.926792223	not significant
1448	ST13	0.112677167	13.00417632	0.372305916	0.718234292	0.816445888	-6.802285718	0.963395194	not significant
1449	MRPL12	-0.156782119	11.65233594	-0.372945291	0.720149825	0.818058393	-6.459467071	0.949831249	not significant
1450	DDX3X	-0.109721211	11.59893117	-0.367967445	0.721356876	0.818864426	-6.804023843	0.964797269	not significant
1451	CARM1	-0.121628431	11.35496163	-0.367998808	0.722362745	0.819441129	-6.693090235	0.961215208	not significant
1452	SEC22B	0.123015606	11.23142071	0.367300308	0.722863851	0.819444834	-6.693370428	0.960863621	not significant
1453	MRPS34	-0.17395605	10.46400381	-0.367311659	0.724165287	0.819694178	-6.461753611	0.945405056	not significant
1454	CACNA2D1	0.120313782	13.6489557	0.363802582	0.724359642	0.819694178	-6.805673817	0.961945718	not significant
1455	JPH2	-0.102801702	12.2431436	-0.363500291	0.724577782	0.819694178	-6.805792864	0.967423207	not significant
1456	NEXN	0.157553457	12.35954819	0.358679498	0.728060093	0.823067935	-6.807678388	0.951226565	not significant
1457	CHTOP	0.164842816	9.832063012	0.360747848	0.728855497	0.823275109	-6.464375456	0.949199339	not significant
1458	NBAS	0.158383858	9.359866667	0.358424502	0.729243687	0.823275109	-6.696885981	0.951220597	not significant
1459	IPO7	-0.114574068	11.44527898	-0.353047643	0.732136631	0.825974568	-6.80985015	0.964907696	not significant
1460	RPS2	-0.104821264	12.08956999	-0.347733365	0.735991448	0.829711878	-6.81186879	0.968379161	not significant
1461	H6PD	0.108290001	11.67908135	0.347023507	0.736506951	0.829711878	-6.812136175	0.967423384	not significant
1462	RPL12	-0.161303112	12.81274578	-0.346397629	0.736961583	0.829711878	-6.812371486	0.951959433	not significant
1463	CASQ1	-0.13955808	18.89293863	-0.345365239	0.737711738	0.829988736	-6.812758729	0.958434682	not significant
1464	FKBP7	0.149651359	9.72488733	0.344797363	0.739082358	0.830666112	-6.702121288	0.955761879	not significant
1465	PSMD8	-0.086663036	11.88437277	-0.34314896	0.739323119	0.830666112	-6.81358624	0.974165581	not significant
1466	PON1	-0.220795902	11.40525611	-0.340440441	0.742238931	0.833373315	-6.703753606	0.936303369	not significant
1467	MPST	-0.132463917	10.9129489	-0.337862944	0.743171812	0.833851945	-6.815538971	0.961443958	not significant
1468	MYOZ2	-0.132198391	15.02213886	-0.334277418	0.745786697	0.835561807	-6.816846694	0.961966303	not significant
1469	RPL19	0.11870871	10.66391343	0.334824473	0.746315329	0.835561807	-6.705827874	0.965861327	not significant
1470	PACSIN3	0.09645171	14.33650831	0.332961593	0.746747179	0.835561807	-6.817323192	0.972226324	not significant
1471	RPS18	-0.120987486	13.34892104	-0.332555734	0.747043527	0.835561807	-6.817469795	0.965331415	not significant
1472	GSR	-0.090891776	12.15650389	-0.332295061	0.747233888	0.835561807	-6.817563863	0.973863843	not significant
1473	GALE	0.203661541	11.89384655	0.331773687	0.749705588	0.837512171	-6.475403436	0.943018162	not significant
1474	ACTN3	-0.336003384	13.98854784	-0.328515888	0.749995711	0.837512171	-6.818919545	0.907860931	not significant
1475	HNRNPDL	0.10392268	13.92887609	0.327355367	0.750844578	0.837891645	-6.819332815	0.970659317	not significant
1476	GET3	0.082801703	12.03748412	0.325920922	0.751894297	0.838494589	-6.819841657	0.97666488	not significant
1477	HNRNPK	-0.12291625	13.2591755	-0.32412024	0.753212789	0.839396243	-6.820477326	0.96576438	not significant
1478	DDT	-0.0994426	14.21060094	-0.315236499	0.759729915	0.845936188	-6.823563046	0.97304392	not significant
1479	SBDS	-0.215855719	10.34139802	-0.313892249	0.760717819	0.845936188	-6.82402266	0.942673791	not significant
1480	GARS1	-0.103259623	11.7514716	-0.31359008	0.76093995	0.845936188	-6.824125711	0.972183589	not significant
1481	GSTO1	-0.098383653	14.44938953	-0.313280674	0.761167425	0.845936188	-6.824231129	0.973508143	not significant
1482	PLEC	0.086228013	14.62356434	0.31262313	0.761650929	0.845936188	-6.824454823	0.976796406	not significant
1483	CHMP3	-0.102062736	10.46000635	-0.310783823	0.763003988	0.846867542	-6.825078106	0.972770439	not significant
1484	TNNT3	0.152163331	19.83995181	0.306983668	0.765802204	0.849400558	-6.826354457	0.960211267	not significant
1485	DARS1	-0.082349553	11.62698549	-0.305244279	0.76708419	0.849985078	-6.826933533	0.978400971	not significant
1486	SRSF11	-0.113355226	9.3573335	-0.306009651	0.767361984	0.849985078	-6.715941993	0.970429926	not significant
1487	ARMT1	-0.090360477	11.44207842	-0.304137258	0.76790049	0.850009554	-6.827300403	0.976418726	not significant
1488	FKBP1A	-0.075774068	12.66311034	-0.301411066	0.769912028	0.85166344	-6.828198304	0.980381665	not significant
1489	LACTB2	0.133950482	11.59733287	0.299709231	0.77199208	0.853369004	-6.718035183	0.96593007	not significant
1490	SVIL	-0.084471168	11.18202816	-0.297919744	0.772490775	0.853369004	-6.829336637	0.978431027	not significant
1491	HIKESHI	-0.098103515	10.06011774	-0.295791429	0.774876139	0.855244596	-6.719315327	0.975288937	not significant
1492	C8A	-0.163992482	12.24680776	-0.294218513	0.775227787	0.855244596	-6.83052921	0.9591074	not significant
1493	CYB5R3	-0.101570279	15.05020867	-0.292443604	0.776541475	0.855621378	-6.831095916	0.974639467	not significant
1494	CAT	-0.12631726	14.65376786	-0.292352461	0.776608954	0.855621378	-6.831124926	0.968569228	not significant
1495	MAP3K20	-0.09585589	12.41099403	-0.2902528	0.778164019	0.856761188	-6.831790772	0.976244337	not significant
1496	SNAP29	-0.090005535	9.880864933	-0.286918492	0.781421563	0.859772656	-6.722153618	0.978045575	not significant
1497	COX7A2	-0.100930556	11.90653344	-0.282138922	0.784183118	0.862234744	-6.834319565	0.975761096	not significant
1498	ANK1	-0.144423141	13.64857543	-0.279320522	0.786277458	0.863960411	-6.835181475	0.965870124	not significant
1499	METTL7A	0.076145128	10.41322686	0.277293369	0.787784951	0.865039379	-6.835796152	0.982001044	not significant
1500	DNPH1	-0.10205232	13.7063351	-0.272955911	0.791758943	0.86882348	-6.726448436	0.976452627	not significant
1501	UBAC1	0.121969961	10.21252745	0.270675136	0.792713065	0.869290943	-6.837772294	0.972064727	not significant
1502	SLC35E2B	0.272065456	13.56880676	0.271606896	0.793706215	0.869800553	-6.49543648	0.939076327	not significant
1503	HBB	0.082508362	21.14886927	0.268602494	0.794258422	0.869826589	-6.83838151	0.981173962	not significant
1504	PSMD3	0.069516875	12.14406811	0.26706208	0.795407566	0.870505887	-6.838831302	0.984213478	not significant
1505	PAICS	-0.075629785	10.48780355	-0.264852644	0.797056707	0.871190944	-6.839471999	0.982991247	not significant
1506	ADH5	-0.06475122	13.32978219	-0.263517606	0.798053706	0.871190944	-6.839856597	0.985499618	not significant
1507	PSMA6	-0.082459538	13.07222911	-0.263392578	0.798147095	0.871190944	-6.839892517	0.981580233	not significant
1508	FARSA	-0.116771838	10.52138079	-0.263915482	0.798475725	0.871190944	-6.729117081	0.974062718	not significant
1509	BAZ1B	0.131248516	15.63925567	0.262679345	0.798679911	0.871190944	-6.840097105	0.970926981	not significant
1510	CES2	0.139595948	11.59233978	0.261775591	0.800068242	0.872127369	-6.729735832	0.969341767	not significant
1511	TBCE	-0.087065463	9.021039219	-0.261032496	0.80062149	0.872152861	-6.72994954	0.980825726	not significant
1512	NDUFV3	-0.118336899	12.28355268	-0.259209802	0.801979025	0.873053885	-6.730471203	0.974224277	not significant
1513	EIF3I	-0.081770486	11.51829482	-0.255840345	0.803794491	0.874019297	-6.842031103	0.982298911	not significant
1514	MAP2K2	-0.080823866	10.12950262	-0.255662221	0.803927835	0.874019297	-6.842080803	0.982515198	not significant
1515	CTNNA1	-0.103118481	10.63633144	-0.244880101	0.812011657	0.881672786	-6.845025651	0.97875546	not significant
1516	SIRT2	-0.088455113	10.10322195	-0.244843887	0.812038848	0.881672786	-6.845035331	0.981751574	not significant
1517	LDB3	-0.080470658	17.1956088	-0.239265034	0.816230913	0.885640134	-6.846509685	0.983792568	not significant
1518	PSMD6	0.067010214	12.76144568	0.234945761	0.819480755	0.887984726	-6.847628119	0.986747907	not significant
1519	CAVIN2	0.081792413	11.55904286	0.234019246	0.820178347	0.887984726	-6.84786541	0.983916746	not significant
1520	LMAN1	0.060554365	11.81197502	0.233835148	0.820316977	0.887984726	-6.847912449	0.98807797	not significant
1521	CSE1L	-0.063482533	11.74981273	-0.233526149	0.820549677	0.887984726	-6.84799132	0.987522865	not significant
1522	ATP2A1	0.084362182	17.52070432	0.231306223	0.822221992	0.889209855	-6.848554918	0.983622136	not significant
1523	STYXL2	0.099841405	10.01450595	0.232060617	0.823083479	0.889557062	-6.506472085	0.98074883	not significant
1524	TUBB4B	0.063433537	16.30391719	0.22547073	0.826622487	0.892760075	-6.850011066	0.987994448	not significant
1525	ABHD10	-0.105370147	11.47891369	-0.226644457	0.827131904	0.892760075	-6.507850786	0.980200324	not significant
1526	EPB41	0.118166553	10.97730546	0.224443357	0.828004549	0.893116309	-6.739731968	0.977944502	not significant
1527	HADHA	0.065469758	15.91061789	0.221934161	0.829292507	0.893919755	-6.850875653	0.987820001	not significant
1528	HDGF	0.061714226	13.2311265	0.219883611	0.830841683	0.89500354	-6.851370761	0.988628515	not significant
1529	NARS1	-0.087481498	10.14826541	-0.21782228	0.832987799	0.896728527	-6.741346698	0.984141055	not significant
1530	SH3GLB1	-0.108586359	11.89955289	-0.215521529	0.834139763	0.897381732	-6.852408865	0.980500029	not significant
1531	EIF3D	0.143456788	11.87427681	0.211451433	0.83779031	0.900720347	-6.742855297	0.974929567	not significant
1532	WDR77	0.056714352	11.24126189	0.206273375	0.841143358	0.903734966	-6.854541664	0.990236777	not significant
1533	PSMD11	0.056367476	13.09693298	0.203259256	0.843429165	0.905599742	-6.855216762	0.990447698	not significant
1534	ABLIM2	0.063385369	12.00105464	0.202042798	0.844352125	0.905999738	-6.855486433	0.9893334	not significant
1535	HSD17B12	-0.05897798	12.14174926	-0.200943172	0.845186658	0.906304391	-6.855728824	0.990129075	not significant
1536	S100A4	0.108690181	14.59378062	0.199976246	0.845920651	0.906500906	-6.855940881	0.98197729	not significant
1537	EPB42	-0.08872715	11.25500596	-0.198108529	0.847338875	0.90686933	-6.85634762	0.985409431	not significant
1538	BCLAF1	0.100655469	9.660360248	0.198776461	0.847366361	0.90686933	-6.745724954	0.983467414	not significant
1539	SNCA	-0.084902742	12.26279286	-0.19529403	0.850002169	0.909099136	-6.746482646	0.986296671	not significant
1540	CCT7	0.061819086	13.14609989	0.193118111	0.851131112	0.909715461	-6.857415837	0.990084919	not significant
1541	DDAH1	-0.0791739	13.08619699	-0.1920259	0.851961631	0.910012228	-6.857646025	0.987395362	not significant
1542	UNC45B	-0.057073705	13.00013704	-0.188378125	0.854736792	0.912384409	-6.858405421	0.991081621	not significant
1543	STRN3	0.067146637	10.30800516	0.186500684	0.856165939	0.913317651	-6.858790636	0.989626903	not significant
1544	POLG	-0.098081921	13.4298111	-0.184243594	0.857884817	0.91358296	-6.859248679	0.985077924	not significant
1545	RPS20	-0.07950477	12.96252582	-0.184193631	0.857922875	0.91358296	-6.859258755	0.987890521	not significant
1546	UBE2M	-0.058122403	11.59709098	-0.184638214	0.858079743	0.91358296	-6.748718672	0.99114334	not significant
1547	NHLRC2	-0.046651377	12.01014983	-0.18228743	0.859375166	0.914370733	-6.859641176	0.992954931	not significant
1548	FLNC	0.050716012	17.86240645	0.176480241	0.863802948	0.918488148	-6.860781865	0.992602138	not significant
1549	MOGS	-0.047932732	11.35168576	-0.174394305	0.865394637	0.919586554	-6.861182648	0.993094336	not significant
1550	HSPA1A	-0.041266501	17.06719505	-0.169665693	0.869005203	0.92282746	-6.862073655	0.994222682	not significant
1551	RAB1B	-0.043950537	12.17127185	-0.167726544	0.870486787	0.922835947	-6.862432011	0.993922485	not significant
1552	TXN	0.041869854	15.12642808	0.167528878	0.87063784	0.922835947	-6.862468309	0.994216592	not significant
1553	GNA11	-0.093517683	9.742935699	-0.168799936	0.870695155	0.922835947	-6.520567796	0.987134702	not significant
1554	LAMP2	-0.043020446	10.66058504	-0.166417922	0.871486925	0.923080746	-6.862671531	0.994099822	not significant
1555	PGLS	-0.045705583	11.68581924	-0.164996013	0.872573919	0.92363773	-6.862929674	0.993789334	not significant
1556	ALYREF	0.049891787	12.27580693	0.160966781	0.875655635	0.926304097	-6.863649205	0.993397145	not significant
1557	AKR1C2	0.081687723	11.76154906	0.160032338	0.876798477	0.926426987	-6.753406461	0.989317323	not significant
1558	GSTK1	-0.061186938	12.63996578	-0.159902505	0.876897476	0.926426987	-6.753429433	0.991994383	not significant
1559	TWF2	-0.048017322	12.67178859	-0.156968015	0.87871624	0.927753002	-6.86434581	0.993810916	not significant
1560	PNP	-0.064652477	12.97160692	-0.1560691	0.879404552	0.927758104	-6.864500006	0.991725915	not significant
1561	USP5	0.041997478	12.04611692	0.155472477	0.879861454	0.927758104	-6.864601862	0.994639129	not significant
1562	PSMC4	-0.041612393	11.90382688	-0.154753651	0.880412004	0.927758104	-6.864724066	0.994714045	not significant
1563	ADPRHL1	-0.046095629	14.49404786	-0.150708101	0.883511751	0.930302639	-6.865401318	0.99430729	not significant
1564	CALD1	-0.068304882	10.88140963	-0.15054316	0.884040087	0.930302639	-6.755036627	0.991616566	not significant
1565	NFIC	0.070639591	10.05846813	0.150583654	0.884522254	0.930302639	-6.523809007	0.991369444	not significant
1566	CTBP1	-0.044409408	10.81260699	-0.141355401	0.890685822	0.936187014	-6.866898679	0.994872203	not significant
1567	RSU1	-0.085135359	11.19461854	-0.136988349	0.894404316	0.939464003	-6.757193386	0.99054411	not significant
1568	PTGES3L	0.06063885	11.13382293	0.136281947	0.894945053	0.939464003	-6.757300237	0.993292114	not significant
1569	SYNM	0.039046193	14.57944233	0.133152403	0.896986685	0.940668031	-6.868133375	0.995764119	not significant
1570	CAPN3	0.034941034	13.78263571	0.132829333	0.897234999	0.940668031	-6.868180499	0.996218252	not significant
1571	ADI1	-0.055808391	11.16867365	-0.129949089	0.899449302	0.942389275	-6.868595576	0.994103295	not significant
1572	BTF3	-0.042161286	11.95316807	-0.128896002	0.900602291	0.942641949	-6.758384504	0.995595798	not significant
1573	ARL8B	0.054465986	11.96912589	0.129053471	0.900920126	0.942641949	-6.527165984	0.994333208	not significant
1574	UBA1	0.031536544	13.81916627	0.126698314	0.901949568	0.942641949	-6.869053161	0.996750824	not significant
1575	CCT5	-0.043004722	12.39147145	-0.126328728	0.9022339	0.942641949	-6.869104454	0.995585384	not significant
1576	SRSF7	-0.042286222	10.97452562	-0.126094918	0.90274937	0.942641949	-6.758779977	0.995683028	not significant
1577	RTCB	-0.034662015	12.02656816	-0.12516851	0.903126582	0.942641949	-6.869264503	0.996474428	not significant
1578	EIF2S3	-0.036414607	11.53028127	-0.11925077	0.907681949	0.946796254	-6.870057941	0.996479049	not significant
1579	BZW2	0.040290317	12.93879641	0.11765604	0.90891016	0.947476962	-6.870265209	0.996159306	not significant
1580	SGCG	0.037005769	13.44557142	0.116650885	0.909994549	0.94800698	-6.760049548	0.996515823	not significant
1581	API5	-0.054661201	10.44331614	-0.113143548	0.912687594	0.950211119	-6.760495974	0.995018512	not significant
1582	GLRX	0.039640785	11.96096637	0.106042876	0.917861746	0.954889042	-6.871690661	0.996608213	not significant
1583	CYFIP1	-0.05692933	12.62354011	-0.105421535	0.918341041	0.954889042	-6.871762767	0.995162133	not significant
1584	GLUL	0.028249597	11.0112539	0.101605038	0.921285795	0.957346224	-6.872196395	0.997686637	not significant
1585	SPTA1	0.04351116	12.84707341	0.100376267	0.922234169	0.957727093	-6.872332613	0.996483703	not significant
1586	CCT2	-0.027458906	12.79108954	-0.098081549	0.924005595	0.958399069	-6.872582571	0.99783208	not significant
1587	USP47	0.064146328	9.266920414	0.098367623	0.924045761	0.958399069	-6.762227494	0.994945662	not significant
1588	RPS11	-0.034942768	11.60570161	-0.097499002	0.924714069	0.95848826	-6.762321774	0.997268742	not significant
1589	RTRAF	-0.034846498	12.27341714	-0.095589264	0.925930035	0.958892829	-6.872847514	0.997321924	not significant
1590	HEBP2	0.032824324	11.58686349	0.094642188	0.926661462	0.958892829	-6.87294641	0.997502993	not significant
1591	YWHAB	0.024711075	12.1197163	0.09439541	0.92685206	0.958892829	-6.872972017	0.998124675	not significant
1592	FXN	-0.037313751	11.8485303	-0.093330623	0.928238	0.959723459	-6.531599965	0.99722521	not significant
1593	STXBP3	-0.027685332	10.96821601	-0.087562751	0.932363302	0.96338355	-6.76334089	0.998062999	not significant
1594	CAPZB	0.025284787	13.25225999	0.085961326	0.933368992	0.963817667	-6.873807084	0.998258015	not significant
1595	SCARB2	-0.030147234	11.36940657	-0.08457099	0.934443808	0.964019705	-6.873937257	0.997957991	not significant
1596	STUB1	-0.02522509	11.83570948	-0.084193059	0.934735996	0.964019705	-6.873972275	0.998298978	not significant
1597	RPL7A	0.023499229	12.84363327	0.08268264	0.935903843	0.964351658	-6.874110663	0.998444562	not significant
1598	PRKACA	-0.020876439	14.13843134	-0.082261343	0.936229617	0.964351658	-6.874148817	0.998625303	not significant
1599	TNS1	-0.024396742	12.11911766	-0.079096998	0.938676884	0.966199411	-6.874429171	0.998457269	not significant
1600	UBE2N	-0.024832703	14.43650596	-0.078423971	0.939197483	0.966199411	-6.874487383	0.998443469	not significant
1601	PRKAR1A	-0.019802914	14.40769242	-0.07691666	0.940363529	0.966794733	-6.874615954	0.998783085	not significant
1602	H2AZ1	-0.04624613	15.00207903	-0.07357858	0.942946374	0.968845025	-6.874891815	0.997286918	not significant
1603	APMAP	0.025490204	9.749236587	0.071436936	0.944603847	0.969942565	-6.875062366	0.998548377	not significant
1604	SELENBP1	0.023067066	14.11403426	0.069797249	0.945873033	0.970640282	-6.875189542	0.998717212	not significant
1605	RPL31	0.019771003	12.04420619	0.067355858	0.947941367	0.972156691	-6.765076384	0.998943549	not significant
1606	MYOZ3	-0.0230683	13.64297726	-0.065507892	0.949193929	0.972516633	-6.875508277	0.998797892	not significant
1607	OXSR1	-0.016896207	11.30586075	-0.065146186	0.949474016	0.972516633	-6.875534232	0.999124364	not significant
1608	ABCF1	0.01569355	11.90606361	0.060342194	0.953194672	0.975720416	-6.875865333	0.999247995	not significant
1609	MIF	0.032022228	13.18550308	0.059013218	0.954224169	0.976167174	-6.875952456	0.998500671	not significant
1610	NAPA	-0.01362705	12.80271796	-0.053484675	0.95850782	0.979940293	-6.876294079	0.999422686	not significant
1611	HOMER3	-0.020383735	9.684743438	-0.052797574	0.959179945	0.980004469	-6.766046446	0.999150836	not significant
1612	PPP1R1A	0.020474545	11.01166807	0.051867184	0.959761363	0.980004469	-6.876387684	0.999159452	not significant
1613	HBD	-0.020262931	16.49906457	-0.050823471	0.960570296	0.980176017	-6.876446559	0.999185193	not significant
1614	RPS4X	0.014016945	11.86109699	0.05011381	0.961120347	0.980176017	-6.876485907	0.999444303	not significant
1615	RPL9P9	0.015134764	12.07974107	0.048948126	0.962023905	0.980403066	-6.87654934	0.999414214	not significant
1616	S100A8	0.031800399	12.4215509	0.048044084	0.962724696	0.980403066	-6.876597508	0.998792702	not significant
1617	PLPBP	0.023371832	11.91977962	0.047521424	0.963129865	0.980403066	-6.876624946	0.999122375	not significant
1618	ESYT1	0.018702637	11.69834923	0.045735987	0.964514027	0.980645139	-6.876716414	0.999324485	not significant
1619	RPL11	0.015248976	10.37217612	0.045677691	0.964559222	0.980645139	-6.876719341	0.999449907	not significant
1620	DDX3Y	-0.014513028	11.98742553	-0.044797207	0.965241868	0.980733404	-6.876763103	0.999486711	not significant
1621	TPI1	-0.010525321	18.97866891	-0.041476311	0.967816843	0.982743075	-6.876920497	0.999655751	not significant
1622	EEF1D	0.010625489	13.01292709	0.039816187	0.96910423	0.983398859	-6.876994638	0.999666595	not significant
1623	ADPRS	-0.010651646	11.52172958	-0.0390138	0.969726496	0.983398859	-6.877029387	0.999672609	not significant
1624	DES	0.009720088	17.01444774	0.038332324	0.97025501	0.983398859	-6.877058345	0.999706532	not significant
1625	CUTA	-0.009736961	13.00677143	-0.035786312	0.972229686	0.984542938	-6.877162018	0.999725814	not significant
1626	TPM1	-0.011198037	20.23175783	-0.035334561	0.972580084	0.984542938	-6.87717967	0.999688711	not significant
1627	NUMA1	-0.018118708	9.666365829	-0.033932965	0.973667261	0.985037684	-6.877233008	0.999516607	not significant
1628	PFDN6	0.009452348	11.99148543	0.030870257	0.976124687	0.98691722	-6.767064089	0.999771611	not significant
1629	SNTA1	0.008301633	11.81437796	0.027374533	0.97875517	0.988969312	-6.877453917	0.999821749	not significant
1630	SMTNL1	-0.012056075	14.91329619	-0.025293656	0.980369699	0.98999296	-6.877514133	0.99976101	not significant
1631	ABHD11	-0.00969182	11.81563801	-0.024154307	0.981253748	0.990278154	-6.877545087	0.999816607	not significant
1632	PSME2	0.006872212	11.72687361	0.022356469	0.982648789	0.990958413	-6.877591031	0.999879719	not significant
1633	PLAA	0.005726231	11.50819816	0.021115152	0.983612031	0.990958413	-6.87762068	0.999905386	not significant
1634	SNTB1	0.008488437	11.92554086	0.020821022	0.983840275	0.990958413	-6.877627457	0.999861718	not significant
1635	EIF3G	-0.005791138	11.49118691	-0.020182246	0.984335969	0.990958413	-6.877641848	0.999908574	not significant
1636	ENO3	-0.005668894	18.84763538	-0.017086076	0.986738714	0.992770124	-6.877705249	0.999924323	not significant
1637	PSMB3	0.00675669	10.69550423	0.014590043	0.988675834	0.993782877	-6.877748691	0.999923053	not significant
1638	DNAJA2	-0.00476988	12.19463244	-0.014233139	0.988952827	0.993782877	-6.877754344	0.999947014	not significant
1639	FUNDC2	0.003640677	12.57174272	0.011821969	0.990855397	0.995087239	-6.767515246	0.999966555	not significant
1640	CSNK2A1	-0.003161589	10.69699983	-0.009769288	0.992417333	0.995876346	-6.877813215	0.999975936	not significant
1641	SPPL2A	0.00363503	10.50417834	0.009210281	0.992851206	0.995876346	-6.877819045	0.999973921	not significant
1642	HUWE1	-0.002105077	10.14087719	-0.005802546	0.995511489	0.997936609	-6.767574106	0.99999053	not significant
1643	BCAM	-0.001277613	9.863488553	-0.004159086	0.996771779	0.998591812	-6.877856151	0.999995869	not significant
1644	NIPSNAP3A	-0.000203204	12.1112098	-0.000251534	0.999805426	0.999983272	-6.767592752	0.99999996	not significant
1645	PSMD5	6.12E-06	10.80346234	2.20E-05	0.999982915	0.999983272	-6.877865655	1	not significant
1646	DCTN1	5.73E-06	12.01853656	2.16E-05	0.999983272	0.999983272	-6.877865655	1	not significant
1647	RTCA	NA	10.85819657	NA	NA	NA	NA	NA	not significant
1648	CCS	NA	9.898071532	NA	NA	NA	NA	NA	not significant
1649	HGS	NA	10.93819435	NA	NA	NA	NA	NA	not significant
1650	TRAPPC3	NA	10.26399418	NA	NA	NA	NA	NA	not significant
1651	TIMM8A	NA	11.64925942	NA	NA	NA	NA	NA	not significant
1652	ACSL4	NA	8.776687377	NA	NA	NA	NA	NA	not significant
1653	UGDH	NA	16.05624585	NA	NA	NA	NA	NA	not significant
1654	SCO1	NA	12.04978475	NA	NA	NA	NA	NA	not significant
1655	NDUFB6	NA	10.98860593	NA	NA	NA	NA	NA	not significant
1656	C1R	NA	9.679050621	NA	NA	NA	NA	NA	not significant
1657	F12	NA	9.186065512	NA	NA	NA	NA	NA	not significant
1658	TFRC	NA	9.815475048	NA	NA	NA	NA	NA	not significant
1659	PPIF	NA	10.28171369	NA	NA	NA	NA	NA	not significant
1660	EPHX2	NA	11.12399279	NA	NA	NA	NA	NA	not significant
1661	NNMT	NA	11.75462852	NA	NA	NA	NA	NA	not significant
1662	MAP2K3	NA	11.7801366	NA	NA	NA	NA	NA	not significant
1663	PPT1	NA	9.666748193	NA	NA	NA	NA	NA	not significant
1664	HMGCS2	NA	12.07957576	NA	NA	NA	NA	NA	not significant
1665	OXCT1	NA	10.42990716	NA	NA	NA	NA	NA	not significant
1666	BDH1	NA	11.18147012	NA	NA	NA	NA	NA	not significant
1667	PLOD1	NA	11.27135042	NA	NA	NA	NA	NA	not significant
1668	PLP2	NA	9.886136859	NA	NA	NA	NA	NA	not significant
1669	COL14A1	NA	14.08432966	NA	NA	NA	NA	NA	not significant
1670	STX4	NA	11.25893501	NA	NA	NA	NA	NA	not significant
1671	PAK1	NA	10.07535631	NA	NA	NA	NA	NA	not significant
1672	FKBP5	NA	10.03057979	NA	NA	NA	NA	NA	not significant
1673	MTM1	NA	9.257666606	NA	NA	NA	NA	NA	not significant
1674	PRKG1	NA	11.52864779	NA	NA	NA	NA	NA	not significant
1675	LPIN1	NA	10.97790708	NA	NA	NA	NA	NA	not significant
1676	MVP	NA	8.540038242	NA	NA	NA	NA	NA	not significant
1677	H2AC20	NA	14.94453322	NA	NA	NA	NA	NA	not significant
1678	CDNF	NA	10.77431946	NA	NA	NA	NA	NA	not significant
1679	MIX23	NA	10.03111421	NA	NA	NA	NA	NA	not significant
1680	C6orf136	NA	10.39977939	NA	NA	NA	NA	NA	not significant
1681	DUSP13	NA	11.06915305	NA	NA	NA	NA	NA	not significant
1682	FAHD1	NA	12.81209338	NA	NA	NA	NA	NA	not significant
1683	H2AC21	NA	10.53295031	NA	NA	NA	NA	NA	not significant
1684	GSPT2	NA	11.3152962	NA	NA	NA	NA	NA	not significant
1685	GUF1	NA	10.35308868	NA	NA	NA	NA	NA	not significant
1686	ATL2	NA	10.55436242	NA	NA	NA	NA	NA	not significant
1687	GPT2	NA	11.31292494	NA	NA	NA	NA	NA	not significant
1688	PALLD	NA	9.701144396	NA	NA	NA	NA	NA	not significant
1689	UBE2F	NA	9.342600394	NA	NA	NA	NA	NA	not significant
1690	ALPK3	NA	9.021000707	NA	NA	NA	NA	NA	not significant
1691	CARD19	NA	10.24861899	NA	NA	NA	NA	NA	not significant
1692	MCCC1	NA	12.28377589	NA	NA	NA	NA	NA	not significant
1693	PLEKHF1	NA	9.126802271	NA	NA	NA	NA	NA	not significant
1694	PCYT2	NA	11.46223537	NA	NA	NA	NA	NA	not significant
1695	HDHD3	NA	10.04924109	NA	NA	NA	NA	NA	not significant
1696	RBM4	NA	8.851233566	NA	NA	NA	NA	NA	not significant
1697	CHMP4B	NA	9.919981618	NA	NA	NA	NA	NA	not significant
1698	SARS2	NA	10.69806658	NA	NA	NA	NA	NA	not significant
1699	SMYD2	NA	10.78650123	NA	NA	NA	NA	NA	not significant
1700	OXSM	NA	10.20646082	NA	NA	NA	NA	NA	not significant
1701	STOML2	NA	10.1202784	NA	NA	NA	NA	NA	not significant
1702	USP24	NA	10.75057459	NA	NA	NA	NA	NA	not significant
1703	MSRB2	NA	11.53343616	NA	NA	NA	NA	NA	not significant
1704	NUBP2	NA	10.26974388	NA	NA	NA	NA	NA	not significant
