## Supplementary material for "Human Skeletal Muscle Fiber Heterogeneity Beyond Myosin Heavy Chains": Table S30

Table S30. Gene set enrichment analysis of the differentially abundant proteins within TNNT1-nemaline myopathy in the bulk dataset.
	ONTOLOGY	ID	Description	setSize	enrichmentScore	NES	pvalue	p.adjust	qvalue	rank	leading_edge	core_enrichment	GeneRatio	regulated
GO:0030312	CC	GO:0030312	external encapsulating structure	112	0.74339885	3.437844441	1.00E-10	2.89E-09	2.19E-09	294	tags=68%, list=18%, signal=60%	BGN/OGN/ASPN/POSTN/COL1A2/LUM/COL6A2/DCN/DPT/THBS4/FBLN5/LAMB1/COL6A3/MFAP4/COL6A1/SOD3/COL6A6/LAMA2/PRELP/A2M/SERPINA3/VCAN/TNXB/NID1/S100A10/NID2/COL15A1/COL1A1/ANXA5/ACTA2/LAMA4/ANXA1/APOE/HSP90B1/FGA/FGB/ANXA2/F2/ADIPOQ/VWF/SERPING1/TGFBI/ITIH4/KRT1/S100A6/ORM1/COL4A1/FBLN1/CTSG/FBN1/A1BG/SERPINA1/HPX/KNG1/CDH13/APOH/LAMC1/FGG/GPC1/EMILIN1/LAMB2/LGALS3/FN1/GLG1/AHSG/HSPG2/HNRNPM/ANXA11/SERPINC1/SERPINH1/CLU/AMBP/APOA1/ITIH2/ORM2/ANXA6	0.678571429	Upregulated in TNNT1-NM
GO:0031012	CC	GO:0031012	extracellular matrix	112	0.74339885	3.437844441	1.00E-10	2.89E-09	2.19E-09	294	tags=68%, list=18%, signal=60%	BGN/OGN/ASPN/POSTN/COL1A2/LUM/COL6A2/DCN/DPT/THBS4/FBLN5/LAMB1/COL6A3/MFAP4/COL6A1/SOD3/COL6A6/LAMA2/PRELP/A2M/SERPINA3/VCAN/TNXB/NID1/S100A10/NID2/COL15A1/COL1A1/ANXA5/ACTA2/LAMA4/ANXA1/APOE/HSP90B1/FGA/FGB/ANXA2/F2/ADIPOQ/VWF/SERPING1/TGFBI/ITIH4/KRT1/S100A6/ORM1/COL4A1/FBLN1/CTSG/FBN1/A1BG/SERPINA1/HPX/KNG1/CDH13/APOH/LAMC1/FGG/GPC1/EMILIN1/LAMB2/LGALS3/FN1/GLG1/AHSG/HSPG2/HNRNPM/ANXA11/SERPINC1/SERPINH1/CLU/AMBP/APOA1/ITIH2/ORM2/ANXA6	0.678571429	Upregulated in TNNT1-NM
GO:0062023	CC	GO:0062023	collagen-containing extracellular matrix	110	0.742737362	3.435989063	1.00E-10	2.89E-09	2.19E-09	294	tags=68%, list=18%, signal=60%	BGN/OGN/ASPN/POSTN/COL1A2/LUM/COL6A2/DCN/DPT/THBS4/FBLN5/LAMB1/COL6A3/MFAP4/COL6A1/SOD3/COL6A6/LAMA2/PRELP/A2M/SERPINA3/VCAN/TNXB/NID1/S100A10/NID2/COL15A1/COL1A1/ANXA5/ACTA2/LAMA4/ANXA1/APOE/HSP90B1/FGA/FGB/ANXA2/F2/ADIPOQ/VWF/SERPING1/TGFBI/ITIH4/KRT1/S100A6/ORM1/COL4A1/FBLN1/CTSG/FBN1/A1BG/SERPINA1/HPX/KNG1/CDH13/APOH/LAMC1/FGG/GPC1/EMILIN1/LAMB2/LGALS3/FN1/AHSG/HSPG2/HNRNPM/ANXA11/SERPINC1/SERPINH1/CLU/AMBP/APOA1/ITIH2/ORM2/ANXA6	0.681818182	Upregulated in TNNT1-NM
GO:0005201	MF	GO:0005201	extracellular matrix structural constituent	42	0.856378332	3.223257898	1.00E-10	2.89E-09	2.19E-09	228	tags=90%, list=14%, signal=80%	BGN/OGN/ASPN/POSTN/COL1A2/LUM/COL6A2/DCN/DPT/FBLN5/LAMB1/COL6A3/MFAP4/COL6A1/COL6A6/LAMA2/PRELP/VCAN/TNXB/NID1/NID2/COL15A1/COL1A1/LAMA4/FGA/FGB/ADIPOQ/VWF/TGFBI/COL4A1/FBLN1/FBN1/LAMC1/FGG/EMILIN1/LAMB2/FN1/HSPG2	0.904761905	Upregulated in TNNT1-NM
GO:0042773	BP	GO:0042773	ATP synthesis coupled electron transport	58	-0.845845378	-3.000836466	1.00E-10	2.89E-09	2.19E-09	218	tags=86%, list=13%, signal=78%	NDUFB8/UQCR11/NDUFAB1/UQCRB/NDUFC1/COX7C/NDUFS5/NDUFA4/COX4I1/NDUFS1/DLD/UQCRC2/UQCRFS1/NDUFS7/NDUFB4/UQCRC1/SDHA/NDUFC2/COX6C/NDUFB3/NDUFA2/NDUFB9/CYC1/NDUFA6/NDUFB1/NDUFA9/NDUFV1/NDUFS2/NDUFB10/SDHB/UQCR10/NDUFS8/NDUFV2/NDUFB7/COQ9/COX5B/COX6A2/UQCRH/NDUFA10/NDUFS6/UQCRQ/SDHC/COX6B1/NDUFA8/NDUFS4/NDUFA12/CYCS/COX5A/NDUFA5/NDUFA7	0.862068966	Downregulated in TNNT1-NM
GO:0042775	BP	GO:0042775	mitochondrial ATP synthesis coupled electron transport	58	-0.845845378	-3.000836466	1.00E-10	2.89E-09	2.19E-09	218	tags=86%, list=13%, signal=78%	NDUFB8/UQCR11/NDUFAB1/UQCRB/NDUFC1/COX7C/NDUFS5/NDUFA4/COX4I1/NDUFS1/DLD/UQCRC2/UQCRFS1/NDUFS7/NDUFB4/UQCRC1/SDHA/NDUFC2/COX6C/NDUFB3/NDUFA2/NDUFB9/CYC1/NDUFA6/NDUFB1/NDUFA9/NDUFV1/NDUFS2/NDUFB10/SDHB/UQCR10/NDUFS8/NDUFV2/NDUFB7/COQ9/COX5B/COX6A2/UQCRH/NDUFA10/NDUFS6/UQCRQ/SDHC/COX6B1/NDUFA8/NDUFS4/NDUFA12/CYCS/COX5A/NDUFA5/NDUFA7	0.862068966	Downregulated in TNNT1-NM
GO:0019646	BP	GO:0019646	aerobic electron transport chain	57	-0.843947612	-2.981941878	1.00E-10	2.89E-09	2.19E-09	218	tags=86%, list=13%, signal=77%	NDUFB8/UQCR11/NDUFAB1/UQCRB/NDUFC1/COX7C/NDUFS5/NDUFA4/COX4I1/NDUFS1/DLD/UQCRC2/UQCRFS1/NDUFS7/NDUFB4/UQCRC1/SDHA/NDUFC2/COX6C/NDUFB3/NDUFA2/NDUFB9/CYC1/NDUFA6/NDUFB1/NDUFA9/NDUFV1/NDUFS2/NDUFB10/SDHB/UQCR10/NDUFS8/NDUFV2/NDUFB7/COQ9/COX5B/COX6A2/UQCRH/NDUFA10/NDUFS6/UQCRQ/SDHC/COX6B1/NDUFA8/NDUFS4/CYCS/COX5A/NDUFA5/NDUFA7	0.859649123	Downregulated in TNNT1-NM
GO:0022904	BP	GO:0022904	respiratory electron transport chain	66	-0.819656995	-2.971864456	1.00E-10	2.89E-09	2.19E-09	218	tags=80%, list=13%, signal=73%	NDUFB8/UQCR11/NDUFAB1/UQCRB/NDUFC1/COX7C/NDUFS5/NDUFA4/ETFDH/SOD2/COX4I1/NDUFS1/DLD/UQCRC2/UQCRFS1/NDUFS7/NDUFB4/UQCRC1/SDHA/NDUFC2/COX6C/NDUFB3/NDUFA2/NDUFB9/CYC1/NDUFA6/NDUFB1/NDUFA9/NDUFV1/NDUFS2/NDUFB10/SLC25A12/SDHB/UQCR10/NDUFS8/NDUFV2/NDUFB7/COQ9/COX5B/COX6A2/UQCRH/NDUFA10/NDUFS6/UQCRQ/SDHC/COX6B1/NDUFA8/NDUFS4/NDUFA12/CYCS/COX5A/NDUFA5/NDUFA7	0.803030303	Downregulated in TNNT1-NM
GO:0022900	BP	GO:0022900	electron transport chain	79	-0.790715178	-2.965090632	1.00E-10	2.89E-09	2.19E-09	245	tags=75%, list=15%, signal=67%	NDUFA3/NQO2/AKR1B1/ALDH2/NDUFB8/UQCR11/NDUFAB1/UQCRB/NDUFC1/MAOB/COX7C/NDUFS5/NDUFA4/ETFDH/SOD2/COX4I1/NDUFS1/DLD/UQCRC2/UQCRFS1/NDUFS7/NDUFB4/UQCRC1/SDHA/NDUFC2/COX6C/NDUFB3/NDUFA2/NDUFB9/CYC1/NDUFA6/NDUFB1/NDUFA9/NDUFV1/NDUFS2/NDUFB10/SLC25A12/SDHB/UQCR10/NDUFS8/ME2/NDUFV2/NDUFB7/COQ9/COX5B/COX6A2/UQCRH/NDUFA10/NDUFS6/UQCRQ/SDHC/COX6B1/NDUFA8/NDUFS4/NDUFA12/CYCS/COX5A/NDUFA5/NDUFA7	0.746835443	Downregulated in TNNT1-NM
GO:0006119	BP	GO:0006119	oxidative phosphorylation	79	-0.790554925	-2.964489702	1.00E-10	2.89E-09	2.19E-09	286	tags=80%, list=17%, signal=69%	NDUFS3/ATP5PO/NDUFA11/ATP5PD/ATP5F1C/NDUFA3/ATP5MG/NDUFB8/UQCR11/NDUFAB1/UQCRB/NDUFC1/COX7C/NDUFS5/NDUFA4/COX4I1/NIPSNAP2/NDUFS1/DLD/UQCRC2/ATP5PB/UQCRFS1/NDUFS7/NDUFB4/UQCRC1/SDHA/NDUFC2/COX6C/NDUFA13/NDUFB3/NDUFA2/NDUFB9/CYC1/NDUFA6/NDUFB1/ATP5MF/NDUFA9/NDUFV1/NDUFS2/NDUFB10/SDHB/UQCR10/NDUFS8/NDUFV2/NDUFB7/COQ9/ATP5F1D/COX5B/COX6A2/UQCRH/NDUFA10/ATP5PF/NDUFS6/UQCRQ/SDHC/COX6B1/NDUFA8/NDUFS4/NDUFA12/CYCS/COX5A/NDUFA5/NDUFA7	0.797468354	Downregulated in TNNT1-NM
GO:0070469	CC	GO:0070469	respirasome	59	-0.831402764	-2.944117959	1.00E-10	2.89E-09	2.19E-09	218	tags=86%, list=13%, signal=78%	NDUFB8/UQCR11/NDUFAB1/UQCRB/NDUFC1/COX7C/NDUFS5/NDUFA4/COX4I1/NDUFS1/UQCRC2/UQCRFS1/NDUFS7/NDUFB4/UQCRC1/SDHA/NDUFC2/COX6C/NDUFA13/NDUFB3/NDUFA2/NDUFB9/CYC1/NDUFA6/NDUFB1/NDUFA9/NDUFV1/NDUFS2/NDUFB10/NNT/BCS1L/SDHB/UQCR10/NDUFS8/NDUFV2/NDUFB7/COX5B/COX6A2/UQCRH/NDUFA10/NDUFS6/UQCRQ/SDHC/COX6B1/NDUFA8/NDUFS4/NDUFA12/CYCS/COX5A/NDUFA5/NDUFA7	0.86440678	Downregulated in TNNT1-NM
GO:0005746	CC	GO:0005746	mitochondrial respirasome	58	-0.829120913	-2.941502473	1.00E-10	2.89E-09	2.19E-09	218	tags=86%, list=13%, signal=78%	NDUFB8/UQCR11/NDUFAB1/UQCRB/NDUFC1/COX7C/NDUFS5/NDUFA4/COX4I1/NDUFS1/UQCRC2/UQCRFS1/NDUFS7/NDUFB4/UQCRC1/SDHA/NDUFC2/COX6C/NDUFA13/NDUFB3/NDUFA2/NDUFB9/CYC1/NDUFA6/NDUFB1/NDUFA9/NDUFV1/NDUFS2/NDUFB10/NNT/BCS1L/SDHB/UQCR10/NDUFS8/NDUFV2/NDUFB7/COX5B/COX6A2/UQCRH/NDUFA10/NDUFS6/UQCRQ/SDHC/COX6B1/NDUFA8/NDUFS4/NDUFA12/COX5A/NDUFA5/NDUFA7	0.862068966	Downregulated in TNNT1-NM
GO:0009060	BP	GO:0009060	aerobic respiration	102	-0.754094644	-2.924045865	1.00E-10	2.89E-09	2.19E-09	293	tags=75%, list=18%, signal=65%	MDH1/SUCLG2/NDUFS3/ATP5PO/NDUFA11/ATP5PD/ACO2/ATP5F1C/DLAT/NDUFA3/ATP5MG/ACO1/NDUFB8/UQCR11/CS/NDUFAB1/UQCRB/NDUFC1/COX7C/NDUFS5/NDUFA4/COX4I1/NIPSNAP2/NDUFS1/DLD/UQCRC2/ATP5PB/IDH3G/UQCRFS1/NDUFS7/NDUFB4/UQCRC1/SDHA/NDUFC2/COX6C/NDUFA13/NDUFB3/NDUFA2/NDUFB9/CYC1/NDUFA6/NDUFB1/ATP5MF/NDUFA9/NDUFV1/NDUFS2/NDUFB10/MRPS36/NNT/SDHB/UQCR10/NDUFS8/SUCLA2/NDUFV2/NDUFB7/OGDH/COQ9/IDH2/ATP5F1D/COX5B/COX6A2/UQCRH/NDUFA10/ATP5PF/NDUFS6/UQCRQ/SDHC/COX6B1/NDUFA8/NDUFS4/SUCLG1/NDUFA12/CYCS/COX5A/NDUFA5/NDUFA7	0.745098039	Downregulated in TNNT1-NM
GO:0098803	CC	GO:0098803	respiratory chain complex	57	-0.82732155	-2.923196586	1.00E-10	2.89E-09	2.19E-09	218	tags=86%, list=13%, signal=77%	NDUFB8/UQCR11/NDUFAB1/UQCRB/NDUFC1/COX7C/NDUFS5/NDUFA4/COX4I1/NDUFS1/UQCRC2/UQCRFS1/NDUFS7/NDUFB4/UQCRC1/SDHA/NDUFC2/COX6C/NDUFA13/NDUFB3/NDUFA2/NDUFB9/CYC1/NDUFA6/NDUFB1/NDUFA9/NDUFV1/NDUFS2/NDUFB10/BCS1L/SDHB/UQCR10/NDUFS8/NDUFV2/NDUFB7/COX5B/COX6A2/UQCRH/NDUFA10/NDUFS6/UQCRQ/SDHC/COX6B1/NDUFA8/NDUFS4/NDUFA12/COX5A/NDUFA5/NDUFA7	0.859649123	Downregulated in TNNT1-NM
GO:0045333	BP	GO:0045333	cellular respiration	114	-0.740693082	-2.90653597	1.00E-10	2.89E-09	2.19E-09	293	tags=72%, list=18%, signal=64%	MDH1/SUCLG2/NDUFS3/ATP5PO/NDUFA11/ATP5PD/ACO2/ATP5F1C/DLAT/NDUFA3/ATP5MG/ACO1/NDUFB8/UQCR11/CS/NDUFAB1/UQCRB/NDUFC1/COX7C/NDUFS5/NDUFA4/ETFDH/SOD2/COX4I1/NIPSNAP2/NDUFS1/DLD/UQCRC2/ATP5PB/IDH3G/UQCRFS1/NDUFS7/NDUFB4/UQCRC1/SDHA/NDUFC2/COX6C/NDUFA13/NDUFB3/NDUFA2/NDUFB9/CYC1/NDUFA6/NDUFB1/ATP5MF/NDUFA9/NDUFV1/NDUFS2/NDUFB10/MRPS36/SLC25A12/NNT/CISD1/SDHB/UQCR10/NDUFS8/SUCLA2/NDUFV2/NDUFB7/OGDH/COQ9/IDH2/ATP5F1D/COX5B/COX6A2/UQCRH/NDUFA10/ATP5PF/NDUFS6/LYRM7/COQ10A/UQCRQ/SDHC/COX6B1/NDUFA8/NDUFS4/SUCLG1/NDUFA12/CYCS/COX5A/NDUFA5/NDUFA7	0.719298246	Downregulated in TNNT1-NM
GO:0030198	BP	GO:0030198	extracellular matrix organization	36	0.787246045	2.896486686	1.00E-10	2.89E-09	2.19E-09	205	tags=67%, list=12%, signal=60%	POSTN/COL1A2/LUM/DPT/FBLN5/LAMB1/MFAP4/LAMA2/TNXB/NID1/FSCN1/NID2/COL15A1/COL1A1/ANXA2/TGFBI/COL4A1/FBLN1/CTSG/CAV1/LAMC1/MYH11/EMILIN1/LAMB2	0.666666667	Upregulated in TNNT1-NM
GO:0043062	BP	GO:0043062	extracellular structure organization	36	0.787246045	2.896486686	1.00E-10	2.89E-09	2.19E-09	205	tags=67%, list=12%, signal=60%	POSTN/COL1A2/LUM/DPT/FBLN5/LAMB1/MFAP4/LAMA2/TNXB/NID1/FSCN1/NID2/COL15A1/COL1A1/ANXA2/TGFBI/COL4A1/FBLN1/CTSG/CAV1/LAMC1/MYH11/EMILIN1/LAMB2	0.666666667	Upregulated in TNNT1-NM
GO:0045229	BP	GO:0045229	external encapsulating structure organization	36	0.787246045	2.896486686	1.00E-10	2.89E-09	2.19E-09	205	tags=67%, list=12%, signal=60%	POSTN/COL1A2/LUM/DPT/FBLN5/LAMB1/MFAP4/LAMA2/TNXB/NID1/FSCN1/NID2/COL15A1/COL1A1/ANXA2/TGFBI/COL4A1/FBLN1/CTSG/CAV1/LAMC1/MYH11/EMILIN1/LAMB2	0.666666667	Upregulated in TNNT1-NM
GO:0005198	MF	GO:0005198	structural molecule activity	207	0.571432668	2.85276313	1.00E-10	2.89E-09	2.19E-09	259	tags=39%, list=16%, signal=37%	BGN/OGN/ASPN/POSTN/COL1A2/LUM/COL6A2/DCN/DPT/FBLN5/LAMB1/TUBA3C/COL6A3/MFAP4/COL6A1/COL6A6/VIM/LMNB1/TUBA1B/LAMA2/PRELP/VCAN/TNXB/H2BC12/H1-2/NID1/TUBB2B/ACTB/LMNA/NID2/COL15A1/COL1A1/ACTR2/H4C16/CSRP1/LAMA4/SPTAN1/APOE/H1-0/H2AC8/FGA/FGB/ADIPOQ/VWF/TGFBI/MACROH2A1/MYL6/KRT1/COL4A1/FBLN1/MYL9/FBN1/SPTBN1/ANK2/SPTB/TUBG1/LAMC1/MYH11/FGG/EMILIN1/RPLP0/RPL8/CSRP3/LAMB2/TLN2/ACTA1/FN1/RPS26/HSPG2/RPL7/POTEF/RPL13/RPL26L1/ACTN1/TLN1/RPL4/RPL23A/RPSA/HSPB2/RPS25	0.396135266	Upregulated in TNNT1-NM
GO:0005743	CC	GO:0005743	mitochondrial inner membrane	147	-0.701331607	-2.835857248	1.00E-10	2.89E-09	2.19E-09	376	tags=71%, list=23%, signal=60%	COQ7/TRAP1/SAMM50/SLC25A3/COX7A1/MRPS11/ATP5F1A/FECH/MRPL13/TIMM50/TMEM65/AFG3L2/TMEM14C/SLC25A20/NDUFS3/TMEM126A/ATP5PO/NDUFA11/ATP5PD/APOOL/IMMT/COA3/ATP5F1C/NDUFA3/ACADVL/CRAT/ATP5MG/NDUFAF4/SLC25A4/NDUFB8/UQCR11/NDUFAB1/UQCRB/CHCHD3/NDUFC1/MRPS31/COX7C/NDUFS5/LDHD/NDUFA4/ETFDH/COX4I1/MPC2/NDUFS1/TIMM44/UQCRC2/ATP5PB/DMAC2L/UQCRFS1/NDUFS7/L2HGDH/NDUFB4/COQ5/UQCRC1/SDHA/NDUFC2/SLC25A11/COX6C/NDUFA13/NDUFB3/NDUFA2/NDUFB9/COQ6/CYC1/NDUFA6/NDUFB1/ATP5MF/NDUFA9/NDUFV1/NDUFS2/NDUFB10/MRPS36/APOO/SLC25A12/NNT/BCS1L/SDHB/UQCR10/NDUFS8/AIFM1/TMEM11/NDUFV2/NDUFB7/COQ9/ATP5F1D/COX5B/COQ3/COX6A2/UQCRH/NDUFA10/ATP5PF/NDUFS6/COQ10A/UQCRQ/SDHC/COX6B1/NDUFA8/NDUFS4/NDUFA12/CYCS/COX5A/NDUFA5/CKMT2/NDUFA7	0.707482993	Downregulated in TNNT1-NM
GO:0098800	CC	GO:0098800	inner mitochondrial membrane protein complex	87	-0.74830755	-2.835570245	1.00E-10	2.89E-09	2.19E-09	286	tags=76%, list=17%, signal=66%	NDUFS3/ATP5PO/NDUFA11/ATP5PD/APOOL/IMMT/ATP5F1C/NDUFA3/ATP5MG/NDUFB8/UQCR11/NDUFAB1/UQCRB/CHCHD3/NDUFC1/COX7C/NDUFS5/NDUFA4/COX4I1/MPC2/NDUFS1/TIMM44/UQCRC2/ATP5PB/UQCRFS1/NDUFS7/NDUFB4/UQCRC1/SDHA/NDUFC2/COX6C/NDUFA13/NDUFB3/NDUFA2/NDUFB9/CYC1/NDUFA6/NDUFB1/ATP5MF/NDUFA9/NDUFV1/NDUFS2/NDUFB10/APOO/BCS1L/SDHB/UQCR10/NDUFS8/NDUFV2/NDUFB7/ATP5F1D/COX5B/COX6A2/UQCRH/NDUFA10/ATP5PF/NDUFS6/UQCRQ/SDHC/COX6B1/NDUFA8/NDUFS4/NDUFA12/COX5A/NDUFA5/NDUFA7	0.75862069	Downregulated in TNNT1-NM
GO:0015980	BP	GO:0015980	energy derivation by oxidation of organic compounds	136	-0.701586631	-2.821698546	1.00E-10	2.89E-09	2.19E-09	293	tags=65%, list=18%, signal=58%	MDH1/SUCLG2/NDUFS3/GYS1/ATP5PO/NDUFA11/ATP5PD/ACO2/ATP5F1C/DLAT/NDUFA3/ACADVL/ATP5MG/ACO1/NDUFB8/UQCR11/CS/NDUFAB1/UQCRB/NDUFC1/PPP1R2/COX7C/PHKB/NDUFS5/NDUFA4/ETFDH/SOD2/COX4I1/NIPSNAP2/NDUFS1/DLD/UQCRC2/ATP5PB/IDH3G/UQCRFS1/NDUFS7/NDUFB4/UQCRC1/SDHA/NDUFC2/COX6C/NDUFA13/NDUFB3/NDUFA2/NDUFB9/CYC1/PHKA1/NDUFA6/NDUFB1/PHKG1/ATP5MF/NDUFA9/NDUFV1/NDUFS2/NDUFB10/MRPS36/SLC25A12/NNT/CISD1/SDHB/UQCR10/NDUFS8/SUCLA2/NDUFV2/NDUFB7/OGDH/COQ9/IDH2/ATP5F1D/COX5B/COX6A2/UQCRH/NDUFA10/ATP5PF/NDUFS6/LYRM7/COQ10A/UQCRQ/SDHC/COX6B1/NDUFA8/NDUFS4/SUCLG1/NDUFA12/CYCS/COX5A/NDUFA5/NDUFA7	0.647058824	Downregulated in TNNT1-NM
GO:0005740	CC	GO:0005740	mitochondrial envelope	200	-0.671385149	-2.821476938	1.00E-10	2.89E-09	2.19E-09	485	tags=73%, list=29%, signal=59%	CPT1B/FIS1/ACSL1/ATAD3A/ATP5F1B/ATP5MK/SLC27A1/PHB1/SPG7/NDUFB11/HK1/PTCD3/MICOS10/HAX1/VDAC2/OPA1/VDAC1/MTCH2/NDUFB5/HSD17B8/COQ7/TRAP1/SAMM50/SLC25A3/SYNJ2BP/COX7A1/MRPS11/ATP5F1A/FECH/MRPL13/TIMM50/TMEM65/AFG3L2/TMEM14C/AKAP1/HINT2/SLC25A20/NDUFS3/TMEM126A/ATP5PO/NDUFA11/ATP5PD/APOOL/ATAD1/IMMT/COA3/ATP5F1C/ARMC1/NDUFA3/ACADVL/CRAT/ATP5MG/NDUFAF4/SOD1/SLC25A4/NDUFB8/UQCR11/NDUFAB1/UQCRB/TUFM/CHCHD3/NDUFC1/MRPS31/MAOB/COX7C/NDUFS5/LDHD/NDUFA4/ETFDH/COX4I1/MPC2/NLRX1/NIPSNAP2/NDUFS1/TIMM44/MGST3/UQCRC2/FAM162A/ATP5PB/DMAC2L/UQCRFS1/NDUFS7/L2HGDH/NDUFB4/DNM1L/COQ5/UQCRC1/SDHA/SIRT5/NDUFC2/SLC25A11/COX6C/SUOX/NDUFA13/NDUFB3/NDUFA2/NDUFB9/COQ6/CYC1/NDUFA6/VDAC3/NDUFB1/ATP5MF/NDUFA9/NDUFV1/HTRA2/NDUFS2/NDUFB10/MRPS36/APOO/SLC25A12/NNT/BCS1L/CISD1/AK2/SDHB/UQCR10/NDUFS8/AIFM1/TMEM11/NDUFV2/NDUFB7/OGDH/COQ9/ATP5F1D/COX5B/COQ3/COX6A2/UQCRH/NDUFA10/ATP5PF/NDUFS6/LYRM7/COQ10A/UQCRQ/SDHC/COX6B1/NDUFA8/NDUFS4/RTN4IP1/NDUFA12/CYCS/COX5A/NDUFA5/CKMT2/NDUFA7	0.73	Downregulated in TNNT1-NM
GO:0009055	MF	GO:0009055	electron transfer activity	62	-0.784287775	-2.812896687	1.00E-10	2.89E-09	2.19E-09	245	tags=77%, list=15%, signal=68%	NDUFA3/NQO2/AKR1B1/ALDH2/NDUFB8/UQCR11/NDUFC1/MAOB/NDUFS5/NDUFA4/ETFDH/COX4I1/NDUFS1/UQCRFS1/NDUFS7/NDUFB4/UQCRC1/SDHA/NDUFC2/NDUFB3/NDUFA2/NDUFB9/CYC1/NDUFA6/NDUFB1/NDUFA9/NDUFV1/NDUFS2/NDUFB10/SDHB/UQCR10/NDUFS8/ME2/NDUFV2/NDUFB7/COX5B/UQCRH/NDUFA10/NDUFS6/SDHC/COX6B1/NDUFA8/NDUFS4/NDUFA12/CYCS/COX5A/NDUFA5/NDUFA7	0.774193548	Downregulated in TNNT1-NM
GO:0005739	CC	GO:0005739	mitochondrion	401	-0.631021596	-2.807449335	1.00E-10	2.89E-09	2.19E-09	496	tags=59%, list=30%, signal=55%	IDH3B/KYAT1/DDX1/DLST/ECHS1/MAPT/CPT1B/FIS1/MYOM2/ACSL1/ATAD3A/ATP5F1B/TXNRD1/ATP5MK/C1QBP/SLC27A1/PHB1/TMEM143/SPG7/NDUFB11/NUDT2/IDH1/HK1/PDHB/PTCD3/GLRX5/MECR/MICOS10/HAX1/VDAC2/BSG/OPA1/PKM/HSD17B10/VDAC1/MTCH2/NDUFB5/ALDH1B1/ECI2/PRDX5/ME1/NIPSNAP3B/USP15/HSD17B8/ETFB/ETFA/COQ7/CARS2/TRAP1/SAMM50/SLC25A3/PHYKPL/DCTPP1/GSTZ1/ECI1/SYNJ2BP/COX7A1/ACADSB/MRPS11/ACSF2/FH/NAXD/ATP5F1A/FECH/MRPL13/DGLUCY/MDH2/TIMM50/TMEM65/AFG3L2/TMEM14C/AKAP1/NAXE/ISCA2/PPP3CA/HINT2/IARS2/ACAT1/SLC25A20/SUCLG2/LACTB/NDUFS3/LONP1/LRPPRC/TACO1/TMEM126A/IVD/MCCC2/ATP5PO/NDUFA11/ATP5PD/ACADS/APOOL/ATAD1/IMMT/ACO2/COA3/HADH/ATP5F1C/ARMC1/DLAT/NDUFA3/PFDN2/ACADVL/CRAT/ATP5MG/NDUFAF4/SOD1/ALDH2/NIT1/SLC25A4/ACO1/PDHX/NDUFB8/UQCR11/CS/NDUFAF7/NDUFAB1/UQCRB/POLDIP2/TUFM/CHCHD3/NDUFC1/MRPS31/HAGH/MAOB/COX7C/NDUFS5/CBR4/LDHD/NDUFA4/ETFDH/HIBCH/HSDL2/SOD2/COX4I1/MPC2/NLRX1/CMC2/NUDT9/NIPSNAP2/NDUFS1/DLD/TIMM44/MGST3/TST/UQCRC2/ACAD8/FAM162A/PCCB/ATP5PB/IDH3G/DECR1/DMAC2L/UQCRFS1/NDUFS7/L2HGDH/NDUFB4/DNM1L/COQ5/UQCRC1/SDHA/SIRT5/ACOT2/NDUFC2/SLC25A11/COX6C/SUOX/NDUFA13/NDUFB3/NDUFA2/NDUFB9/COQ6/CYC1/NDUFA6/VDAC3/NDUFB1/ATP5MF/NOL3/NDUFA9/NDUFV1/MAPK14/HTRA2/NDUFS2/NDUFB10/MRPS36/APOO/SLC25A12/NNT/BCS1L/CISD1/AK2/SDHB/UQCR10/NDUFS8/HIBADH/AIFM1/TMEM11/ME2/CYB5R1/SUCLA2/NDUFV2/COQ8A/NDUFB7/OGDH/COQ9/IDH2/ATP5F1D/TBRG4/COX5B/TXN2/TFAM/COQ3/DNAJA3/COX6A2/UQCRH/NDUFA10/ATP5PF/NDUFS6/LYRM7/COQ10A/UQCRQ/SDHC/COX6B1/NDUFA8/ALDH5A1/GOT2/NDUFS4/MMUT/SUCLG1/RTN4IP1/NDUFA12/CYCS/COX5A/S100A1/NDUFA5/CKMT2/NDUFA7	0.593516209	Downregulated in TNNT1-NM
GO:0031966	CC	GO:0031966	mitochondrial membrane	191	-0.670466131	-2.795524951	1.00E-10	2.89E-09	2.19E-09	485	tags=74%, list=29%, signal=59%	CPT1B/FIS1/ACSL1/ATAD3A/ATP5F1B/ATP5MK/SLC27A1/PHB1/SPG7/NDUFB11/HK1/PTCD3/MICOS10/HAX1/VDAC2/OPA1/VDAC1/MTCH2/NDUFB5/COQ7/TRAP1/SAMM50/SLC25A3/SYNJ2BP/COX7A1/MRPS11/ATP5F1A/FECH/MRPL13/TIMM50/TMEM65/AFG3L2/TMEM14C/AKAP1/HINT2/SLC25A20/NDUFS3/TMEM126A/ATP5PO/NDUFA11/ATP5PD/APOOL/ATAD1/IMMT/COA3/ATP5F1C/ARMC1/NDUFA3/ACADVL/CRAT/ATP5MG/NDUFAF4/SLC25A4/NDUFB8/UQCR11/NDUFAB1/UQCRB/TUFM/CHCHD3/NDUFC1/MRPS31/MAOB/COX7C/NDUFS5/LDHD/NDUFA4/ETFDH/COX4I1/MPC2/NLRX1/NIPSNAP2/NDUFS1/TIMM44/MGST3/UQCRC2/FAM162A/ATP5PB/DMAC2L/UQCRFS1/NDUFS7/L2HGDH/NDUFB4/DNM1L/COQ5/UQCRC1/SDHA/NDUFC2/SLC25A11/COX6C/NDUFA13/NDUFB3/NDUFA2/NDUFB9/COQ6/CYC1/NDUFA6/VDAC3/NDUFB1/ATP5MF/NDUFA9/NDUFV1/HTRA2/NDUFS2/NDUFB10/MRPS36/APOO/SLC25A12/NNT/BCS1L/CISD1/SDHB/UQCR10/NDUFS8/AIFM1/TMEM11/NDUFV2/NDUFB7/OGDH/COQ9/ATP5F1D/COX5B/COQ3/COX6A2/UQCRH/NDUFA10/ATP5PF/NDUFS6/LYRM7/COQ10A/UQCRQ/SDHC/COX6B1/NDUFA8/NDUFS4/RTN4IP1/NDUFA12/CYCS/COX5A/NDUFA5/CKMT2/NDUFA7	0.738219895	Downregulated in TNNT1-NM
GO:0072562	CC	GO:0072562	blood microparticle	77	0.637135436	2.768155972	1.00E-10	2.89E-09	2.19E-09	287	tags=58%, list=17%, signal=51%	ACTC1/IGHV3-7/A2M/GSN/SERPINA3/IGKV3-20/IGKV1-39/ACTB/ANXA5/IGHM/APOE/ALB/FGA/FGB/F2/CP/SERPING1/IGLV3-25/ITIH4/KRT1/ORM1/IGKV4-1/HP/A1BG/HPX/KNG1/CFB/GC/STOM/YWHAZ/FGG/TF/PFN1/ACTA1/FN1/AHSG/IGKV2-30/POTEF/CFHR1/SERPINC1/CLU/AMBP/APOA1/ITIH2/ORM2	0.662337662	Upregulated in TNNT1-NM
GO:0098798	CC	GO:0098798	mitochondrial protein-containing complex	122	-0.694275948	-2.744326673	1.00E-10	2.89E-09	2.19E-09	343	tags=67%, list=21%, signal=57%	COX7A1/MRPS11/ATP5F1A/MRPL13/TIMM50/AFG3L2/SUCLG2/NDUFS3/MCCC2/ATP5PO/NDUFA11/ATP5PD/APOOL/IMMT/ATP5F1C/DLAT/NDUFA3/ATP5MG/SLC25A4/PDHX/NDUFB8/UQCR11/NDUFAB1/UQCRB/CHCHD3/NDUFC1/MRPS31/COX7C/NDUFS5/NDUFA4/COX4I1/MPC2/NDUFS1/DLD/TIMM44/UQCRC2/ATP5PB/IDH3G/UQCRFS1/NDUFS7/NDUFB4/UQCRC1/SDHA/NDUFC2/COX6C/NDUFA13/NDUFB3/NDUFA2/NDUFB9/CYC1/NDUFA6/NDUFB1/ATP5MF/NDUFA9/NDUFV1/NDUFS2/NDUFB10/MRPS36/APOO/BCS1L/SDHB/UQCR10/NDUFS8/NDUFV2/NDUFB7/ATP5F1D/COX5B/COX6A2/UQCRH/NDUFA10/ATP5PF/NDUFS6/UQCRQ/SDHC/COX6B1/NDUFA8/NDUFS4/SUCLG1/NDUFA12/COX5A/NDUFA5/NDUFA7	0.672131148	Downregulated in TNNT1-NM
GO:0015453	MF	GO:0015453	oxidoreduction-driven active transmembrane transporter activity	42	-0.818924941	-2.743691267	1.00E-10	2.89E-09	2.19E-09	245	tags=88%, list=15%, signal=77%	NDUFA3/NDUFB8/NDUFC1/NDUFS5/NDUFA4/COX4I1/NDUFS1/UQCRFS1/NDUFS7/NDUFB4/UQCRC1/NDUFC2/NDUFB3/NDUFA2/NDUFB9/CYC1/NDUFA6/NDUFB1/NDUFA9/NDUFV1/NDUFS2/NDUFB10/UQCR10/NDUFS8/NDUFV2/NDUFB7/COX5B/UQCRH/NDUFA10/NDUFS6/COX6B1/NDUFA8/NDUFS4/NDUFA12/COX5A/NDUFA5/NDUFA7	0.880952381	Downregulated in TNNT1-NM
GO:0019866	CC	GO:0019866	organelle inner membrane	158	-0.672994923	-2.740241807	1.00E-10	2.89E-09	2.19E-09	343	tags=65%, list=21%, signal=57%	COX7A1/MRPS11/ATP5F1A/FECH/MRPL13/TIMM50/TMEM65/AFG3L2/TMEM14C/TMX4/SLC25A20/NDUFS3/LRPPRC/TMEM126A/ATP5PO/NDUFA11/ATP5PD/APOOL/IMMT/COA3/ATP5F1C/NDUFA3/ACADVL/CRAT/ATP5MG/NDUFAF4/SLC25A4/NDUFB8/UQCR11/NDUFAB1/UQCRB/CHCHD3/NDUFC1/MRPS31/COX7C/NDUFS5/LDHD/NDUFA4/ETFDH/COX4I1/MPC2/NDUFS1/TIMM44/UQCRC2/ATP5PB/DMAC2L/UQCRFS1/NDUFS7/L2HGDH/NDUFB4/COQ5/UQCRC1/SDHA/NDUFC2/SLC25A11/COX6C/NDUFA13/NDUFB3/NDUFA2/NDUFB9/COQ6/CYC1/NDUFA6/NDUFB1/ATP5MF/NDUFA9/NDUFV1/NDUFS2/NDUFB10/MRPS36/APOO/SLC25A12/NNT/BCS1L/SDHB/UQCR10/NDUFS8/AIFM1/TMEM11/NDUFV2/NDUFB7/COQ9/ATP5F1D/COX5B/COQ3/COX6A2/UQCRH/NDUFA10/ATP5PF/NDUFS6/COQ10A/UQCRQ/SDHC/COX6B1/NDUFA8/NDUFS4/NDUFA12/CYCS/COX5A/NDUFA5/CKMT2/NDUFA7/ZMPSTE24	0.651898734	Downregulated in TNNT1-NM
GO:0005788	CC	GO:0005788	endoplasmic reticulum lumen	71	0.630146465	2.728027423	1.00E-10	2.89E-09	2.19E-09	286	tags=52%, list=17%, signal=45%	COL1A2/COL6A2/LAMB1/COL6A3/COL6A1/VCAN/CASQ2/COL15A1/COL1A1/APOE/ALB/HSP90B1/FGA/F2/CP/SERPING1/PPIB/TMEM43/COL4A1/FBN1/TXNDC5/SERPINA1/KNG1/ERAP1/LAMC1/FGG/SERPIND1/LAMB2/TF/FN1/AHSG/ERP29/SERPINC1/SERPINH1/CLU/APOA1/ITIH2	0.521126761	Upregulated in TNNT1-NM
GO:0016651	MF	GO:0016651	oxidoreductase activity, acting on NAD(P)H	43	-0.808842268	-2.711841102	1.00E-10	2.89E-09	2.19E-09	245	tags=81%, list=15%, signal=71%	NDUFA3/NQO2/NDUFB8/DCXR/NDUFC1/NDUFS5/CBR4/NDUFA4/AKR1C3/NDUFS1/NDUFS7/NDUFB4/NDUFC2/NDUFB3/NDUFA2/NDUFB9/NDUFA6/NDUFB1/NDUFA9/NDUFV1/NDUFS2/NDUFB10/NNT/NDUFS8/AIFM1/CYB5R1/NDUFV2/NDUFB7/NDUFA10/NDUFS6/NDUFA8/NDUFS4/NDUFA12/NDUFA5/NDUFA7	0.813953488	Downregulated in TNNT1-NM
GO:0042776	BP	GO:0042776	proton motive force-driven mitochondrial ATP synthesis	48	-0.793901777	-2.710989122	1.00E-10	2.89E-09	2.19E-09	286	tags=88%, list=17%, signal=74%	NDUFS3/ATP5PO/NDUFA11/ATP5PD/ATP5F1C/NDUFA3/ATP5MG/NDUFB8/NDUFAB1/NDUFC1/NDUFS5/NDUFS1/ATP5PB/NDUFS7/NDUFB4/SDHA/NDUFC2/NDUFA13/NDUFB3/NDUFA2/NDUFB9/NDUFA6/NDUFB1/ATP5MF/NDUFA9/NDUFV1/NDUFS2/NDUFB10/SDHB/NDUFS8/NDUFV2/NDUFB7/ATP5F1D/NDUFA10/ATP5PF/NDUFS6/SDHC/NDUFA8/NDUFS4/NDUFA12/NDUFA5/NDUFA7	0.875	Downregulated in TNNT1-NM
GO:1990204	CC	GO:1990204	oxidoreductase complex	76	-0.719448087	-2.670658341	1.00E-10	2.89E-09	2.19E-09	247	tags=66%, list=15%, signal=59%	DLAT/NDUFA3/PDHX/NDUFB8/UQCR11/NDUFAB1/UQCRB/NDUFC1/NDUFS5/CBR4/NDUFA4/NDUFS1/DLD/UQCRC2/IDH3G/UQCRFS1/NDUFS7/NDUFB4/UQCRC1/SDHA/NDUFC2/NDUFA13/NDUFB3/NDUFA2/NDUFB9/CYC1/NDUFA6/NDUFB1/NDUFA9/NDUFV1/NDUFS2/NDUFB10/MRPS36/BCS1L/SDHB/UQCR10/NDUFS8/NDUFV2/NDUFB7/OGDH/UQCRH/NDUFA10/NDUFS6/UQCRQ/SDHC/NDUFA8/NDUFS4/NDUFA12/NDUFA5/NDUFA7	0.657894737	Downregulated in TNNT1-NM
GO:0015986	BP	GO:0015986	proton motive force-driven ATP synthesis	50	-0.776775077	-2.669364218	1.00E-10	2.89E-09	2.19E-09	286	tags=84%, list=17%, signal=72%	NDUFS3/ATP5PO/NDUFA11/ATP5PD/ATP5F1C/NDUFA3/ATP5MG/NDUFB8/NDUFAB1/NDUFC1/NDUFS5/NDUFS1/ATP5PB/NDUFS7/NDUFB4/SDHA/NDUFC2/NDUFA13/NDUFB3/NDUFA2/NDUFB9/NDUFA6/NDUFB1/ATP5MF/NDUFA9/NDUFV1/NDUFS2/NDUFB10/SDHB/NDUFS8/NDUFV2/NDUFB7/ATP5F1D/NDUFA10/ATP5PF/NDUFS6/SDHC/NDUFA8/NDUFS4/NDUFA12/NDUFA5/NDUFA7	0.84	Downregulated in TNNT1-NM
GO:0006754	BP	GO:0006754	ATP biosynthetic process	56	-0.756413282	-2.669107861	1.00E-10	2.89E-09	2.19E-09	286	tags=77%, list=17%, signal=66%	NDUFS3/ATP5PO/NDUFA11/ATP5PD/ATP5F1C/NDUFA3/ATP5MG/NDUFB8/NDUFAB1/NDUFC1/NDUFS5/NDUFS1/ATP5PB/DMAC2L/NDUFS7/NDUFB4/SDHA/NDUFC2/NDUFA13/NDUFB3/NDUFA2/NDUFB9/NDUFA6/NDUFB1/ATP5MF/NDUFA9/NDUFV1/NDUFS2/NDUFB10/SDHB/NDUFS8/NDUFV2/NDUFB7/ATP5F1D/NDUFA10/ATP5PF/NDUFS6/SDHC/NDUFA8/NDUFS4/NDUFA12/NDUFA5/NDUFA7	0.767857143	Downregulated in TNNT1-NM
GO:0033108	BP	GO:0033108	mitochondrial respiratory chain complex assembly	42	-0.796570899	-2.668797235	1.00E-10	2.89E-09	2.19E-09	286	tags=88%, list=17%, signal=75%	NDUFS3/TACO1/TMEM126A/NDUFA11/COA3/NDUFA3/NDUFAF4/NDUFB8/NDUFAF7/NDUFAB1/NDUFC1/NDUFS5/NDUFS1/UQCRFS1/NDUFS7/NDUFB4/NDUFC2/NDUFA13/NDUFB3/NDUFA2/NDUFB9/NDUFA6/NDUFB1/NDUFA9/NDUFS2/NDUFB10/BCS1L/NDUFS8/AIFM1/NDUFB7/TFAM/NDUFA10/LYRM7/NDUFA8/NDUFS4/NDUFA12/NDUFA5	0.880952381	Downregulated in TNNT1-NM
GO:0015399	MF	GO:0015399	primary active transmembrane transporter activity	49	-0.776258928	-2.662687959	1.00E-10	2.89E-09	2.19E-09	218	tags=78%, list=13%, signal=69%	NDUFA3/NDUFB8/NDUFC1/NDUFS5/NDUFA4/COX4I1/NDUFS1/UQCRFS1/NDUFS7/NDUFB4/UQCRC1/ATP1A2/NDUFC2/NDUFB3/NDUFA2/NDUFB9/CYC1/NDUFA6/NDUFB1/NDUFA9/NDUFV1/NDUFS2/NDUFB10/UQCR10/NDUFS8/NDUFV2/NDUFB7/COX5B/UQCRH/NDUFA10/NDUFS6/COX6B1/NDUFA8/NDUFS4/NDUFA12/COX5A/NDUFA5/NDUFA7	0.775510204	Downregulated in TNNT1-NM
GO:0016655	MF	GO:0016655	oxidoreductase activity, acting on NAD(P)H, quinone or similar compound as acceptor	38	-0.808116796	-2.646476446	1.00E-10	2.89E-09	2.19E-09	245	tags=84%, list=15%, signal=73%	NDUFA3/NQO2/NDUFB8/DCXR/NDUFC1/NDUFS5/CBR4/NDUFA4/AKR1C3/NDUFS1/NDUFS7/NDUFB4/NDUFC2/NDUFB3/NDUFA2/NDUFB9/NDUFA6/NDUFB1/NDUFA9/NDUFV1/NDUFS2/NDUFB10/NDUFS8/NDUFV2/NDUFB7/NDUFA10/NDUFS6/NDUFA8/NDUFS4/NDUFA12/NDUFA5/NDUFA7	0.842105263	Downregulated in TNNT1-NM
GO:0006120	BP	GO:0006120	mitochondrial electron transport, NADH to ubiquinone	35	-0.823873804	-2.64355084	1.00E-10	2.89E-09	2.19E-09	245	tags=86%, list=15%, signal=75%	NDUFA3/NDUFB8/NDUFAB1/NDUFC1/NDUFS5/NDUFA4/NDUFS1/DLD/NDUFS7/NDUFB4/NDUFC2/NDUFB3/NDUFA2/NDUFB9/NDUFA6/NDUFB1/NDUFA9/NDUFV1/NDUFS2/NDUFB10/NDUFS8/NDUFV2/NDUFB7/COQ9/NDUFA10/NDUFS6/NDUFA8/NDUFS4/NDUFA5/NDUFA7	0.857142857	Downregulated in TNNT1-NM
GO:0046034	BP	GO:0046034	ATP metabolic process	71	-0.717340264	-2.642519332	1.00E-10	2.89E-09	2.19E-09	286	tags=69%, list=17%, signal=60%	NDUFS3/ATP5PO/NDUFA11/ATP5PD/MYH7/ATP5F1C/NDUFA3/ATP5MG/NDUFB8/NDUFAB1/NDUFC1/NDUFS5/MYH3/NDUFS1/ATP5PB/DMAC2L/NDUFS7/NDUFB4/DNM1L/SDHA/ATP1A2/NDUFC2/NDUFA13/NDUFB3/NDUFA2/NDUFB9/NDUFA6/NDUFB1/ATP5MF/NDUFA9/NDUFV1/NDUFS2/NDUFB10/AK2/SDHB/MYH6/NDUFS8/NDUFV2/NDUFB7/ATP5F1D/NDUFA10/ATP5PF/NDUFS6/SDHC/NDUFA8/NDUFS4/NDUFA12/NDUFA5/NDUFA7	0.690140845	Downregulated in TNNT1-NM
GO:0006091	BP	GO:0006091	generation of precursor metabolites and energy	186	-0.636128014	-2.639620341	1.00E-10	2.89E-09	2.19E-09	446	tags=66%, list=27%, signal=54%	PRKAA2/PGM1/NDUFB11/ADSL/IDH1/HK1/PDHB/PPP1CB/PGK2/GYG1/PKM/NDUFB5/RBKS/PGAM2/ME1/ETFB/ETFA/GPI/TRAP1/PPP1R3A/COX7A1/FH/AGL/ATP5F1A/FECH/MDH2/ACAT1/MDH1/SUCLG2/NDUFS3/GYS1/ATP5PO/NDUFA11/ATP5PD/ACO2/ATP5F1C/DLAT/NDUFA3/ACADVL/NQO2/AKR1B1/ATP5MG/ALDH2/SLC25A4/ACO1/NDUFB8/UQCR11/CS/NDUFAB1/UQCRB/NDUFC1/PPP1R2/MAOB/ENO2/COX7C/PHKB/NDUFS5/NDUFA4/ETFDH/SOD2/COX4I1/NIPSNAP2/NDUFS1/DLD/UQCRC2/ATP5PB/IDH3G/UQCRFS1/NDUFS7/NDUFB4/UQCRC1/SDHA/NDUFC2/COX6C/NDUFA13/NDUFB3/NDUFA2/NDUFB9/CYC1/PHKA1/NDUFA6/NDUFB1/PHKG1/ATP5MF/NDUFA9/NDUFV1/NDUFS2/NDUFB10/MRPS36/SLC25A12/NNT/CISD1/SDHB/UQCR10/NDUFS8/ME2/SUCLA2/NDUFV2/NDUFB7/OGDH/COQ9/IDH2/ATP5F1D/COX5B/COX6A2/UQCRH/NDUFA10/ATP5PF/NDUFS6/LYRM7/COQ10A/UQCRQ/SDHC/COX6B1/NDUFA8/NDUFS4/SUCLG1/NDUFA12/CYCS/COX5A/NDUFA5/NDUFA7	0.655913978	Downregulated in TNNT1-NM
GO:0007155	BP	GO:0007155	cell adhesion	146	0.554576234	2.634235281	1.00E-10	2.89E-09	2.19E-09	260	tags=44%, list=16%, signal=41%	POSTN/COL6A2/DPT/THBS4/FBLN5/LAMB1/COL6A3/MFAP4/COL6A1/COL6A6/AOC3/LAMA2/THY1/VCAN/TNXB/NID1/S100A10/ACTB/NID2/COL15A1/COL1A1/MYH10/CD44/CD36/ASS1/CSRP1/LAMA4/RRAS/ANXA1/FGA/FGB/ANXA2/FLNA/ADIPOQ/VWF/TGFBI/FBLN1/MYL9/CTSG/FBN1/HSPB1/KNG1/CAV1/CYRIB/CDH13/PPIA/ITGA7/LAMC1/HLA-A/MYH9/FGG/ILK/EMILIN1/CORO1C/LAMB2/ACTN4/TLN2/LGALS3/FN1/HSPG2/ACTN1/TLN1/RPSA/HMGB1	0.445205479	Upregulated in TNNT1-NM
GO:1902495	CC	GO:1902495	transmembrane transporter complex	66	-0.725511882	-2.630518603	1.00E-10	2.89E-09	2.19E-09	218	tags=64%, list=13%, signal=58%	NDUFB8/UQCR11/HSPA2/NDUFAB1/UQCRB/NDUFC1/NDUFS5/NDUFA4/NDUFS1/UQCRC2/UQCRFS1/NDUFS7/NDUFB4/UQCRC1/ATP1A2/NDUFC2/NDUFA13/NDUFB3/NDUFA2/NDUFB9/CYC1/NDUFA6/NDUFB1/NDUFA9/NDUFV1/NDUFS2/NDUFB10/BCS1L/UQCR10/NDUFS8/NDUFV2/NDUFB7/UQCRH/NDUFA10/NDUFS6/UQCRQ/NDUFA8/NDUFS4/NDUFA12/NDUFA5/KCNC1/NDUFA7	0.636363636	Downregulated in TNNT1-NM
GO:0003955	MF	GO:0003955	NAD(P)H dehydrogenase (quinone) activity	33	-0.828948073	-2.622286468	1.00E-10	2.89E-09	2.19E-09	245	tags=91%, list=15%, signal=79%	NDUFA3/NQO2/NDUFB8/NDUFC1/NDUFS5/CBR4/NDUFA4/NDUFS1/NDUFS7/NDUFB4/NDUFC2/NDUFB3/NDUFA2/NDUFB9/NDUFA6/NDUFB1/NDUFA9/NDUFV1/NDUFS2/NDUFB10/NDUFS8/NDUFV2/NDUFB7/NDUFA10/NDUFS6/NDUFA8/NDUFS4/NDUFA12/NDUFA5/NDUFA7	0.909090909	Downregulated in TNNT1-NM
GO:1990351	CC	GO:1990351	transporter complex	68	-0.714978191	-2.619741169	1.00E-10	2.89E-09	2.19E-09	218	tags=62%, list=13%, signal=56%	NDUFB8/UQCR11/HSPA2/NDUFAB1/UQCRB/NDUFC1/NDUFS5/NDUFA4/NDUFS1/UQCRC2/UQCRFS1/NDUFS7/NDUFB4/UQCRC1/ATP1A2/NDUFC2/NDUFA13/NDUFB3/NDUFA2/NDUFB9/CYC1/NDUFA6/NDUFB1/NDUFA9/NDUFV1/NDUFS2/NDUFB10/BCS1L/UQCR10/NDUFS8/NDUFV2/NDUFB7/UQCRH/NDUFA10/NDUFS6/UQCRQ/NDUFA8/NDUFS4/NDUFA12/NDUFA5/KCNC1/NDUFA7	0.617647059	Downregulated in TNNT1-NM
GO:0009201	BP	GO:0009201	ribonucleoside triphosphate biosynthetic process	59	-0.739318236	-2.618033268	1.00E-10	2.89E-09	2.19E-09	296	tags=75%, list=18%, signal=63%	NME2/NDUFS3/ATP5PO/NDUFA11/ATP5PD/ATP5F1C/NDUFA3/ATP5MG/NDUFB8/NDUFAB1/NDUFC1/NDUFS5/NDUFS1/ATP5PB/DMAC2L/NDUFS7/NDUFB4/SDHA/NDUFC2/NDUFA13/NDUFB3/NDUFA2/NDUFB9/NDUFA6/NDUFB1/ATP5MF/NDUFA9/NDUFV1/NDUFS2/NDUFB10/SDHB/NDUFS8/NDUFV2/NDUFB7/ATP5F1D/NDUFA10/ATP5PF/NDUFS6/SDHC/NDUFA8/NDUFS4/NDUFA12/NDUFA5/NDUFA7	0.745762712	Downregulated in TNNT1-NM
GO:0009206	BP	GO:0009206	purine ribonucleoside triphosphate biosynthetic process	59	-0.739318236	-2.618033268	1.00E-10	2.89E-09	2.19E-09	296	tags=75%, list=18%, signal=63%	NME2/NDUFS3/ATP5PO/NDUFA11/ATP5PD/ATP5F1C/NDUFA3/ATP5MG/NDUFB8/NDUFAB1/NDUFC1/NDUFS5/NDUFS1/ATP5PB/DMAC2L/NDUFS7/NDUFB4/SDHA/NDUFC2/NDUFA13/NDUFB3/NDUFA2/NDUFB9/NDUFA6/NDUFB1/ATP5MF/NDUFA9/NDUFV1/NDUFS2/NDUFB10/SDHB/NDUFS8/NDUFV2/NDUFB7/ATP5F1D/NDUFA10/ATP5PF/NDUFS6/SDHC/NDUFA8/NDUFS4/NDUFA12/NDUFA5/NDUFA7	0.745762712	Downregulated in TNNT1-NM
GO:0009145	BP	GO:0009145	purine nucleoside triphosphate biosynthetic process	60	-0.732432565	-2.610353178	1.00E-10	2.89E-09	2.19E-09	296	tags=73%, list=18%, signal=62%	NME2/NDUFS3/ATP5PO/NDUFA11/ATP5PD/ATP5F1C/NDUFA3/ATP5MG/NDUFB8/NDUFAB1/NDUFC1/NDUFS5/NDUFS1/ATP5PB/DMAC2L/NDUFS7/NDUFB4/SDHA/NDUFC2/NDUFA13/NDUFB3/NDUFA2/NDUFB9/NDUFA6/NDUFB1/ATP5MF/NDUFA9/NDUFV1/NDUFS2/NDUFB10/SDHB/NDUFS8/NDUFV2/NDUFB7/ATP5F1D/NDUFA10/ATP5PF/NDUFS6/SDHC/NDUFA8/NDUFS4/NDUFA12/NDUFA5/NDUFA7	0.733333333	Downregulated in TNNT1-NM
GO:0005747	CC	GO:0005747	mitochondrial respiratory chain complex I	35	-0.810851141	-2.601765227	1.00E-10	2.89E-09	2.19E-09	286	tags=91%, list=17%, signal=77%	NDUFS3/NDUFA11/NDUFA3/NDUFB8/NDUFAB1/NDUFC1/NDUFS5/NDUFA4/NDUFS1/NDUFS7/NDUFB4/NDUFC2/NDUFA13/NDUFB3/NDUFA2/NDUFB9/NDUFA6/NDUFB1/NDUFA9/NDUFV1/NDUFS2/NDUFB10/NDUFS8/NDUFV2/NDUFB7/NDUFA10/NDUFS6/NDUFA8/NDUFS4/NDUFA12/NDUFA5/NDUFA7	0.914285714	Downregulated in TNNT1-NM
GO:0030964	CC	GO:0030964	NADH dehydrogenase complex	35	-0.810851141	-2.601765227	1.00E-10	2.89E-09	2.19E-09	286	tags=91%, list=17%, signal=77%	NDUFS3/NDUFA11/NDUFA3/NDUFB8/NDUFAB1/NDUFC1/NDUFS5/NDUFA4/NDUFS1/NDUFS7/NDUFB4/NDUFC2/NDUFA13/NDUFB3/NDUFA2/NDUFB9/NDUFA6/NDUFB1/NDUFA9/NDUFV1/NDUFS2/NDUFB10/NDUFS8/NDUFV2/NDUFB7/NDUFA10/NDUFS6/NDUFA8/NDUFS4/NDUFA12/NDUFA5/NDUFA7	0.914285714	Downregulated in TNNT1-NM
GO:0045271	CC	GO:0045271	respiratory chain complex I	35	-0.810851141	-2.601765227	1.00E-10	2.89E-09	2.19E-09	286	tags=91%, list=17%, signal=77%	NDUFS3/NDUFA11/NDUFA3/NDUFB8/NDUFAB1/NDUFC1/NDUFS5/NDUFA4/NDUFS1/NDUFS7/NDUFB4/NDUFC2/NDUFA13/NDUFB3/NDUFA2/NDUFB9/NDUFA6/NDUFB1/NDUFA9/NDUFV1/NDUFS2/NDUFB10/NDUFS8/NDUFV2/NDUFB7/NDUFA10/NDUFS6/NDUFA8/NDUFS4/NDUFA12/NDUFA5/NDUFA7	0.914285714	Downregulated in TNNT1-NM
GO:0003954	MF	GO:0003954	NADH dehydrogenase activity	32	-0.827957639	-2.594746404	1.00E-10	2.89E-09	2.19E-09	245	tags=91%, list=15%, signal=79%	NDUFA3/NDUFB8/NDUFC1/NDUFS5/NDUFA4/NDUFS1/NDUFS7/NDUFB4/NDUFC2/NDUFB3/NDUFA2/NDUFB9/NDUFA6/NDUFB1/NDUFA9/NDUFV1/NDUFS2/NDUFB10/NDUFS8/AIFM1/NDUFV2/NDUFB7/NDUFA10/NDUFS6/NDUFA8/NDUFS4/NDUFA12/NDUFA5/NDUFA7	0.90625	Downregulated in TNNT1-NM
GO:0009142	BP	GO:0009142	nucleoside triphosphate biosynthetic process	62	-0.72305076	-2.593266337	1.00E-10	2.89E-09	2.19E-09	296	tags=71%, list=18%, signal=60%	NME2/NDUFS3/ATP5PO/NDUFA11/ATP5PD/ATP5F1C/NDUFA3/ATP5MG/NDUFB8/NDUFAB1/NDUFC1/NDUFS5/NDUFS1/ATP5PB/DMAC2L/NDUFS7/NDUFB4/SDHA/NDUFC2/NDUFA13/NDUFB3/NDUFA2/NDUFB9/NDUFA6/NDUFB1/ATP5MF/NDUFA9/NDUFV1/NDUFS2/NDUFB10/SDHB/NDUFS8/NDUFV2/NDUFB7/ATP5F1D/NDUFA10/ATP5PF/NDUFS6/SDHC/NDUFA8/NDUFS4/NDUFA12/NDUFA5/NDUFA7	0.709677419	Downregulated in TNNT1-NM
GO:0008137	MF	GO:0008137	NADH dehydrogenase (ubiquinone) activity	31	-0.826052187	-2.58200778	1.00E-10	2.89E-09	2.19E-09	245	tags=90%, list=15%, signal=78%	NDUFA3/NDUFB8/NDUFC1/NDUFS5/NDUFA4/NDUFS1/NDUFS7/NDUFB4/NDUFC2/NDUFB3/NDUFA2/NDUFB9/NDUFA6/NDUFB1/NDUFA9/NDUFV1/NDUFS2/NDUFB10/NDUFS8/NDUFV2/NDUFB7/NDUFA10/NDUFS6/NDUFA8/NDUFS4/NDUFA12/NDUFA5/NDUFA7	0.903225806	Downregulated in TNNT1-NM
GO:0050136	MF	GO:0050136	NADH dehydrogenase (quinone) activity	31	-0.826052187	-2.58200778	1.00E-10	2.89E-09	2.19E-09	245	tags=90%, list=15%, signal=78%	NDUFA3/NDUFB8/NDUFC1/NDUFS5/NDUFA4/NDUFS1/NDUFS7/NDUFB4/NDUFC2/NDUFB3/NDUFA2/NDUFB9/NDUFA6/NDUFB1/NDUFA9/NDUFV1/NDUFS2/NDUFB10/NDUFS8/NDUFV2/NDUFB7/NDUFA10/NDUFS6/NDUFA8/NDUFS4/NDUFA12/NDUFA5/NDUFA7	0.903225806	Downregulated in TNNT1-NM
GO:0009199	BP	GO:0009199	ribonucleoside triphosphate metabolic process	77	-0.691130862	-2.580060679	1.00E-10	2.89E-09	2.19E-09	296	tags=65%, list=18%, signal=56%	NME2/NDUFS3/ATP5PO/NDUFA11/ATP5PD/MYH7/ATP5F1C/NDUFA3/ATP5MG/NDUFB8/NDUFAB1/NDUFC1/NDUFS5/MYH3/NDUFS1/ATP5PB/DMAC2L/NDUFS7/NDUFB4/DNM1L/SDHA/ATP1A2/NDUFC2/NDUFA13/NDUFB3/NDUFA2/NDUFB9/NDUFA6/NDUFB1/ATP5MF/NDUFA9/NDUFV1/NDUFS2/NDUFB10/AK2/SDHB/MYH6/NDUFS8/NDUFV2/NDUFB7/ATP5F1D/NDUFA10/ATP5PF/NDUFS6/SDHC/NDUFA8/NDUFS4/NDUFA12/NDUFA5/NDUFA7	0.649350649	Downregulated in TNNT1-NM
GO:0009205	BP	GO:0009205	purine ribonucleoside triphosphate metabolic process	77	-0.691130862	-2.580060679	1.00E-10	2.89E-09	2.19E-09	296	tags=65%, list=18%, signal=56%	NME2/NDUFS3/ATP5PO/NDUFA11/ATP5PD/MYH7/ATP5F1C/NDUFA3/ATP5MG/NDUFB8/NDUFAB1/NDUFC1/NDUFS5/MYH3/NDUFS1/ATP5PB/DMAC2L/NDUFS7/NDUFB4/DNM1L/SDHA/ATP1A2/NDUFC2/NDUFA13/NDUFB3/NDUFA2/NDUFB9/NDUFA6/NDUFB1/ATP5MF/NDUFA9/NDUFV1/NDUFS2/NDUFB10/AK2/SDHB/MYH6/NDUFS8/NDUFV2/NDUFB7/ATP5F1D/NDUFA10/ATP5PF/NDUFS6/SDHC/NDUFA8/NDUFS4/NDUFA12/NDUFA5/NDUFA7	0.649350649	Downregulated in TNNT1-NM
GO:0010257	BP	GO:0010257	NADH dehydrogenase complex assembly	34	-0.805571826	-2.571968771	1.00E-10	2.89E-09	2.19E-09	286	tags=91%, list=17%, signal=77%	NDUFS3/TMEM126A/NDUFA11/NDUFA3/NDUFAF4/NDUFB8/NDUFAF7/NDUFAB1/NDUFC1/NDUFS5/NDUFS1/NDUFS7/NDUFB4/NDUFC2/NDUFA13/NDUFB3/NDUFA2/NDUFB9/NDUFA6/NDUFB1/NDUFA9/NDUFS2/NDUFB10/BCS1L/NDUFS8/NDUFB7/NDUFA10/NDUFA8/NDUFS4/NDUFA12/NDUFA5	0.911764706	Downregulated in TNNT1-NM
GO:0032981	BP	GO:0032981	mitochondrial respiratory chain complex I assembly	34	-0.805571826	-2.571968771	1.00E-10	2.89E-09	2.19E-09	286	tags=91%, list=17%, signal=77%	NDUFS3/TMEM126A/NDUFA11/NDUFA3/NDUFAF4/NDUFB8/NDUFAF7/NDUFAB1/NDUFC1/NDUFS5/NDUFS1/NDUFS7/NDUFB4/NDUFC2/NDUFA13/NDUFB3/NDUFA2/NDUFB9/NDUFA6/NDUFB1/NDUFA9/NDUFS2/NDUFB10/BCS1L/NDUFS8/NDUFB7/NDUFA10/NDUFA8/NDUFS4/NDUFA12/NDUFA5	0.911764706	Downregulated in TNNT1-NM
GO:0009144	BP	GO:0009144	purine nucleoside triphosphate metabolic process	78	-0.685643922	-2.56957721	1.00E-10	2.89E-09	2.19E-09	296	tags=64%, list=18%, signal=55%	NME2/NDUFS3/ATP5PO/NDUFA11/ATP5PD/MYH7/ATP5F1C/NDUFA3/ATP5MG/NDUFB8/NDUFAB1/NDUFC1/NDUFS5/MYH3/NDUFS1/ATP5PB/DMAC2L/NDUFS7/NDUFB4/DNM1L/SDHA/ATP1A2/NDUFC2/NDUFA13/NDUFB3/NDUFA2/NDUFB9/NDUFA6/NDUFB1/ATP5MF/NDUFA9/NDUFV1/NDUFS2/NDUFB10/AK2/SDHB/MYH6/NDUFS8/NDUFV2/NDUFB7/ATP5F1D/NDUFA10/ATP5PF/NDUFS6/SDHC/NDUFA8/NDUFS4/NDUFA12/NDUFA5/NDUFA7	0.641025641	Downregulated in TNNT1-NM
GO:0022804	MF	GO:0022804	active transmembrane transporter activity	64	-0.713694447	-2.56703813	1.00E-10	2.89E-09	2.19E-09	245	tags=64%, list=15%, signal=57%	NDUFA3/SLC25A4/NDUFB8/NDUFC1/NDUFS5/NDUFA4/COX4I1/NDUFS1/UQCRFS1/NDUFS7/NDUFB4/UQCRC1/ATP1A2/NDUFC2/SLC25A11/NDUFB3/NDUFA2/NDUFB9/CYC1/NDUFA6/NDUFB1/NDUFA9/NDUFV1/NDUFS2/NDUFB10/SLC25A12/UQCR10/NDUFS8/NDUFV2/NDUFB7/COX5B/UQCRH/NDUFA10/NDUFS6/COX6B1/NDUFA8/NDUFS4/NDUFA12/COX5A/NDUFA5/NDUFA7	0.640625	Downregulated in TNNT1-NM
GO:0009152	BP	GO:0009152	purine ribonucleotide biosynthetic process	91	-0.667089909	-2.54070027	1.00E-10	2.89E-09	2.19E-09	298	tags=59%, list=18%, signal=51%	ACAT1/NME2/NDUFS3/ATP5PO/NDUFA11/ATP5PD/GART/ADSS1/ATP5F1C/DLAT/NDUFA3/ATP5MG/PDHX/NDUFB8/NDUFAB1/HACD1/NDUFC1/NDUFS5/MPC2/NDUFS1/DLD/ATP5PB/DMAC2L/NDUFS7/NDUFB4/SDHA/NDUFC2/NDUFA13/NDUFB3/NDUFA2/NDUFB9/NDUFA6/NDUFB1/ATP5MF/NDUFA9/NDUFV1/NDUFS2/NDUFB10/AK2/SDHB/NDUFS8/NDUFV2/NDUFB7/ATP5F1D/NDUFA10/ATP5PF/NDUFS6/SDHC/NDUFA8/NDUFS4/MMUT/NDUFA12/NDUFA5/NDUFA7	0.593406593	Downregulated in TNNT1-NM
GO:0009141	BP	GO:0009141	nucleoside triphosphate metabolic process	79	-0.677493238	-2.540521428	1.00E-10	2.89E-09	2.19E-09	296	tags=63%, list=18%, signal=55%	NME2/NDUFS3/ATP5PO/NDUFA11/ATP5PD/MYH7/ATP5F1C/NDUFA3/ATP5MG/NDUFB8/NDUFAB1/NDUFC1/NDUFS5/MYH3/NDUFS1/ATP5PB/DMAC2L/NDUFS7/NDUFB4/DNM1L/SDHA/ATP1A2/NDUFC2/NDUFA13/NDUFB3/NDUFA2/NDUFB9/NDUFA6/NDUFB1/ATP5MF/NDUFA9/NDUFV1/NDUFS2/NDUFB10/AK2/SDHB/MYH6/NDUFS8/NDUFV2/NDUFB7/ATP5F1D/NDUFA10/ATP5PF/NDUFS6/SDHC/NDUFA8/NDUFS4/NDUFA12/NDUFA5/NDUFA7	0.632911392	Downregulated in TNNT1-NM
GO:0031967	CC	GO:0031967	organelle envelope	258	-0.586621078	-2.511182372	1.00E-10	2.89E-09	2.19E-09	345	tags=50%, list=21%, signal=47%	SYNJ2BP/COX7A1/MRPS11/ATP5F1A/FECH/MRPL13/TIMM50/TMEM65/FXR1/AFG3L2/TMEM14C/AKAP1/TMX4/HINT2/SLC25A20/NDUFS3/LRPPRC/TMEM126A/ATP5PO/NDUFA11/ATP5PD/APOOL/ATAD1/IMMT/COA3/ATP5F1C/ARMC1/NDUFA3/ACADVL/CRAT/ATP5MG/NDUFAF4/SOD1/XPO4/SLC25A4/NDUFB8/UQCR11/NDUFAB1/UQCRB/TUFM/CHCHD3/NDUFC1/MRPS31/MAOB/COX7C/NDUFS5/LDHD/NDUFA4/ETFDH/COX4I1/MPC2/NLRX1/NUDT9/NIPSNAP2/NDUFS1/TIMM44/MGST3/KPNA1/UQCRC2/FAM162A/ATP5PB/DMAC2L/UQCRFS1/NDUFS7/L2HGDH/NDUFB4/DNM1L/COQ5/UQCRC1/SDHA/SIRT5/NDUFC2/SLC25A11/COX6C/SUOX/NDUFA13/NDUFB3/NDUFA2/NDUFB9/COQ6/CYC1/NDUFA6/VDAC3/NDUFB1/ATP5MF/NDUFA9/NDUFV1/HTRA2/NDUFS2/NDUFB10/MRPS36/APOO/SLC25A12/NNT/BCS1L/CISD1/AK2/SDHB/UQCR10/NDUFS8/AIFM1/TMEM11/NDUFV2/NDUFB7/OGDH/COQ9/ATP5F1D/COX5B/COQ3/COX6A2/UQCRH/NDUFA10/ATP5PF/NDUFS6/LYRM7/COQ10A/UQCRQ/SDHC/COX6B1/NDUFA8/NDUFS4/RTN4IP1/NDUFA12/CYCS/COX5A/NDUFA5/CKMT2/NDUFA7/ZMPSTE24	0.5	Downregulated in TNNT1-NM
GO:0031975	CC	GO:0031975	envelope	258	-0.586621078	-2.511182372	1.00E-10	2.89E-09	2.19E-09	345	tags=50%, list=21%, signal=47%	SYNJ2BP/COX7A1/MRPS11/ATP5F1A/FECH/MRPL13/TIMM50/TMEM65/FXR1/AFG3L2/TMEM14C/AKAP1/TMX4/HINT2/SLC25A20/NDUFS3/LRPPRC/TMEM126A/ATP5PO/NDUFA11/ATP5PD/APOOL/ATAD1/IMMT/COA3/ATP5F1C/ARMC1/NDUFA3/ACADVL/CRAT/ATP5MG/NDUFAF4/SOD1/XPO4/SLC25A4/NDUFB8/UQCR11/NDUFAB1/UQCRB/TUFM/CHCHD3/NDUFC1/MRPS31/MAOB/COX7C/NDUFS5/LDHD/NDUFA4/ETFDH/COX4I1/MPC2/NLRX1/NUDT9/NIPSNAP2/NDUFS1/TIMM44/MGST3/KPNA1/UQCRC2/FAM162A/ATP5PB/DMAC2L/UQCRFS1/NDUFS7/L2HGDH/NDUFB4/DNM1L/COQ5/UQCRC1/SDHA/SIRT5/NDUFC2/SLC25A11/COX6C/SUOX/NDUFA13/NDUFB3/NDUFA2/NDUFB9/COQ6/CYC1/NDUFA6/VDAC3/NDUFB1/ATP5MF/NDUFA9/NDUFV1/HTRA2/NDUFS2/NDUFB10/MRPS36/APOO/SLC25A12/NNT/BCS1L/CISD1/AK2/SDHB/UQCR10/NDUFS8/AIFM1/TMEM11/NDUFV2/NDUFB7/OGDH/COQ9/ATP5F1D/COX5B/COQ3/COX6A2/UQCRH/NDUFA10/ATP5PF/NDUFS6/LYRM7/COQ10A/UQCRQ/SDHC/COX6B1/NDUFA8/NDUFS4/RTN4IP1/NDUFA12/CYCS/COX5A/NDUFA5/CKMT2/NDUFA7/ZMPSTE24	0.5	Downregulated in TNNT1-NM
GO:0009260	BP	GO:0009260	ribonucleotide biosynthetic process	93	-0.658096038	-2.510596372	1.00E-10	2.89E-09	2.19E-09	298	tags=58%, list=18%, signal=50%	ACAT1/NME2/NDUFS3/ATP5PO/NDUFA11/ATP5PD/GART/ADSS1/ATP5F1C/DLAT/NDUFA3/ATP5MG/PDHX/NDUFB8/NDUFAB1/HACD1/NDUFC1/NDUFS5/MPC2/NDUFS1/DLD/ATP5PB/DMAC2L/NDUFS7/NDUFB4/SDHA/NDUFC2/NDUFA13/NDUFB3/NDUFA2/NDUFB9/NDUFA6/NDUFB1/ATP5MF/NDUFA9/NDUFV1/NDUFS2/NDUFB10/AK2/SDHB/NDUFS8/NDUFV2/NDUFB7/ATP5F1D/NDUFA10/ATP5PF/NDUFS6/SDHC/NDUFA8/NDUFS4/MMUT/NDUFA12/NDUFA5/NDUFA7	0.580645161	Downregulated in TNNT1-NM
GO:0005759	CC	GO:0005759	mitochondrial matrix	160	-0.613270683	-2.50311008	1.00E-10	2.89E-09	2.19E-09	443	tags=61%, list=27%, signal=49%	NUDT2/PDHB/PTCD3/GLRX5/MECR/HAX1/VDAC2/HSD17B10/VDAC1/ALDH1B1/PRDX5/HSD17B8/ETFB/ETFA/CARS2/TRAP1/PHYKPL/GSTZ1/ECI1/ACADSB/MRPS11/ACSF2/FH/NAXD/ATP5F1A/FECH/MRPL13/DGLUCY/MDH2/NAXE/ISCA2/IARS2/ACAT1/SUCLG2/NDUFS3/LONP1/LRPPRC/IVD/MCCC2/ACADS/ACO2/HADH/ATP5F1C/DLAT/ACADVL/SOD1/ALDH2/PDHX/NDUFB8/CS/NDUFAF7/NDUFAB1/POLDIP2/TUFM/MRPS31/HAGH/CBR4/ETFDH/HIBCH/SOD2/NUDT9/NDUFS1/DLD/TIMM44/TST/ACAD8/PCCB/ATP5PB/IDH3G/DECR1/NDUFS7/COQ5/SIRT5/ACOT2/SUOX/NDUFA9/NDUFS2/MRPS36/NDUFS8/HIBADH/ME2/SUCLA2/OGDH/IDH2/ATP5F1D/TBRG4/TXN2/TFAM/COQ3/DNAJA3/NDUFA10/LYRM7/ALDH5A1/GOT2/MMUT/SUCLG1/NDUFA7	0.60625	Downregulated in TNNT1-NM
GO:0009150	BP	GO:0009150	purine ribonucleotide metabolic process	124	-0.623083279	-2.471285429	1.00E-10	2.89E-09	2.19E-09	298	tags=53%, list=18%, signal=47%	ACAT1/NME2/SUCLG2/NDUFS3/MCCC2/ATP5PO/NDUFA11/ATP5PD/GART/ADSS1/MYH7/ATP5F1C/DLAT/NDUFA3/ATP5MG/PDHX/NDUFB8/NDUFAB1/HACD1/NDUFC1/NDUFS5/MYH3/MPC2/NUDT9/NDUFS1/DLD/ATP5PB/DMAC2L/NDUFS7/NDUFB4/DNM1L/SDHA/ATP1A2/ACOT2/NDUFC2/NDUFA13/NDUFB3/NDUFA2/NDUFB9/NDUFA6/NDUFB1/ATP5MF/NDUFA9/NDUFV1/NDUFS2/NDUFB10/AK2/SDHB/MYH6/NDUFS8/SUCLA2/NDUFV2/NDUFB7/OGDH/ATP5F1D/NDUFA10/ATP5PF/NDUFS6/SDHC/NDUFA8/NDUFS4/MMUT/SUCLG1/NDUFA12/NDUFA5/NDUFA7	0.532258065	Downregulated in TNNT1-NM
GO:0006164	BP	GO:0006164	purine nucleotide biosynthetic process	97	-0.64000618	-2.465269389	1.00E-10	2.89E-09	2.19E-09	358	tags=61%, list=22%, signal=51%	PANK4/PRPS1/NAXD/ATP5F1A/PRPSAP2/ACAT1/NME2/NDUFS3/ATP5PO/NDUFA11/ATP5PD/GART/ADSS1/ATP5F1C/DLAT/NDUFA3/ATP5MG/PDHX/NDUFB8/NDUFAB1/HACD1/NDUFC1/NDUFS5/MPC2/NDUFS1/DLD/ATP5PB/DMAC2L/NDUFS7/NDUFB4/SDHA/NDUFC2/NDUFA13/NDUFB3/NDUFA2/NDUFB9/NDUFA6/NDUFB1/ATP5MF/NDUFA9/NDUFV1/NDUFS2/NDUFB10/AK2/SDHB/NDUFS8/NDUFV2/NDUFB7/ATP5F1D/NDUFA10/ATP5PF/NDUFS6/SDHC/NDUFA8/NDUFS4/MMUT/NDUFA12/NDUFA5/NDUFA7	0.608247423	Downregulated in TNNT1-NM
GO:0072522	BP	GO:0072522	purine-containing compound biosynthetic process	99	-0.63707156	-2.46083624	1.00E-10	2.89E-09	2.19E-09	358	tags=60%, list=22%, signal=50%	PANK4/PRPS1/NAXD/ATP5F1A/PRPSAP2/ACAT1/NME2/NDUFS3/ATP5PO/NDUFA11/ATP5PD/GART/ADSS1/ATP5F1C/DLAT/NDUFA3/ATP5MG/PDHX/NDUFB8/NDUFAB1/HACD1/NDUFC1/NDUFS5/MPC2/NDUFS1/DLD/ATP5PB/DMAC2L/NDUFS7/NDUFB4/SDHA/NDUFC2/NDUFA13/NDUFB3/NDUFA2/NDUFB9/NDUFA6/NDUFB1/ATP5MF/NDUFA9/NDUFV1/NDUFS2/NDUFB10/AK2/SDHB/NDUFS8/NDUFV2/NDUFB7/ATP5F1D/NDUFA10/ATP5PF/NDUFS6/SDHC/NDUFA8/NDUFS4/MMUT/NDUFA12/NDUFA5/NDUFA7	0.595959596	Downregulated in TNNT1-NM
GO:0046390	BP	GO:0046390	ribose phosphate biosynthetic process	96	-0.640345603	-2.458667191	1.00E-10	2.89E-09	2.19E-09	312	tags=57%, list=19%, signal=49%	PRPSAP2/ACAT1/NME2/NDUFS3/ATP5PO/NDUFA11/ATP5PD/GART/ADSS1/ATP5F1C/DLAT/NDUFA3/ATP5MG/PDHX/NDUFB8/NDUFAB1/HACD1/NDUFC1/NDUFS5/MPC2/NDUFS1/DLD/ATP5PB/DMAC2L/NDUFS7/NDUFB4/SDHA/NDUFC2/NDUFA13/NDUFB3/NDUFA2/NDUFB9/NDUFA6/NDUFB1/ATP5MF/NDUFA9/NDUFV1/NDUFS2/NDUFB10/AK2/SDHB/NDUFS8/NDUFV2/NDUFB7/ATP5F1D/NDUFA10/ATP5PF/NDUFS6/SDHC/NDUFA8/NDUFS4/MMUT/NDUFA12/NDUFA5/NDUFA7	0.572916667	Downregulated in TNNT1-NM
GO:0009259	BP	GO:0009259	ribonucleotide metabolic process	126	-0.616454562	-2.455797922	1.00E-10	2.89E-09	2.19E-09	298	tags=52%, list=18%, signal=46%	ACAT1/NME2/SUCLG2/NDUFS3/MCCC2/ATP5PO/NDUFA11/ATP5PD/GART/ADSS1/MYH7/ATP5F1C/DLAT/NDUFA3/ATP5MG/PDHX/NDUFB8/NDUFAB1/HACD1/NDUFC1/NDUFS5/MYH3/MPC2/NUDT9/NDUFS1/DLD/ATP5PB/DMAC2L/NDUFS7/NDUFB4/DNM1L/SDHA/ATP1A2/ACOT2/NDUFC2/NDUFA13/NDUFB3/NDUFA2/NDUFB9/NDUFA6/NDUFB1/ATP5MF/NDUFA9/NDUFV1/NDUFS2/NDUFB10/AK2/SDHB/MYH6/NDUFS8/SUCLA2/NDUFV2/NDUFB7/OGDH/ATP5F1D/NDUFA10/ATP5PF/NDUFS6/SDHC/NDUFA8/NDUFS4/MMUT/SUCLG1/NDUFA12/NDUFA5/NDUFA7	0.523809524	Downregulated in TNNT1-NM
GO:0072521	BP	GO:0072521	purine-containing compound metabolic process	155	-0.599498914	-2.436359936	1.00E-10	2.89E-09	2.19E-09	512	tags=66%, list=31%, signal=51%	ALDH1L1/GPD1L/GPD1/DLST/FIS1/ACSL1/ATP5F1B/ATP5MK/ATP1B1/NDUFB11/NUDT2/ADSL/IDH1/PDHB/HINT1/NAPRT/OLA1/OPA1/TTR/NDUFB5/RBKS/ME1/PANK4/NUDT19/PRPS1/ACSF2/NAXD/ATP5F1A/CD38/MDH2/PRPSAP2/ACAT1/NME2/MDH1/SUCLG2/NDUFS3/MCCC2/ATP5PO/NDUFA11/ATP5PD/GART/ADSS1/MYH7/ATP5F1C/DLAT/NDUFA3/ATP5MG/PDHX/NDUFB8/NDUFAB1/HACD1/DCXR/NDUFC1/MACROD1/NDUFS5/MYH3/MPC2/NUDT9/NDUFS1/DLD/ATP5PB/DMAC2L/NDUFS7/NDUFB4/DNM1L/SDHA/ATP1A2/ACOT2/NDUFC2/NDUFA13/NDUFB3/NDUFA2/NDUFB9/NDUFA6/NDUFB1/ATP5MF/NDUFA9/NDUFV1/NDUFS2/NDUFB10/NNT/AK2/SDHB/MYH6/NDUFS8/ME2/SUCLA2/NDUFV2/NDUFB7/OGDH/IDH2/ATP5F1D/NDUFA10/ATP5PF/NDUFS6/SDHC/NDUFA8/NDUFS4/MMUT/SUCLG1/NDUFA12/NDUFA5/NDUFA7	0.664516129	Downregulated in TNNT1-NM
GO:0019693	BP	GO:0019693	ribose phosphate metabolic process	129	-0.609118246	-2.430368369	1.00E-10	2.89E-09	2.19E-09	483	tags=66%, list=29%, signal=51%	FIS1/ACSL1/ATP5F1B/ATP5MK/ATP1B1/NDUFB11/NUDT2/ADSL/PDHB/HINT1/OLA1/OPA1/NDUFB5/PANK4/NUDT19/PRPS1/ACSF2/ATP5F1A/PRPSAP2/ACAT1/NME2/SUCLG2/NDUFS3/MCCC2/ATP5PO/NDUFA11/ATP5PD/GART/ADSS1/MYH7/ATP5F1C/DLAT/NDUFA3/ATP5MG/PDHX/NDUFB8/NDUFAB1/HACD1/NDUFC1/NDUFS5/MYH3/MPC2/NUDT9/NDUFS1/DLD/ATP5PB/DMAC2L/NDUFS7/NDUFB4/DNM1L/SDHA/ATP1A2/ACOT2/NDUFC2/NDUFA13/NDUFB3/NDUFA2/NDUFB9/NDUFA6/NDUFB1/ATP5MF/NDUFA9/NDUFV1/NDUFS2/NDUFB10/AK2/SDHB/MYH6/NDUFS8/SUCLA2/NDUFV2/NDUFB7/OGDH/ATP5F1D/NDUFA10/ATP5PF/NDUFS6/SDHC/NDUFA8/NDUFS4/MMUT/SUCLG1/NDUFA12/NDUFA5/NDUFA7	0.658914729	Downregulated in TNNT1-NM
GO:0006163	BP	GO:0006163	purine nucleotide metabolic process	152	-0.598559843	-2.428864153	1.00E-10	2.89E-09	2.19E-09	512	tags=66%, list=31%, signal=50%	ALDH1L1/GPD1L/GPD1/DLST/FIS1/ACSL1/ATP5F1B/ATP5MK/ATP1B1/NDUFB11/NUDT2/ADSL/IDH1/PDHB/HINT1/NAPRT/OLA1/OPA1/NDUFB5/RBKS/ME1/PANK4/NUDT19/PRPS1/ACSF2/NAXD/ATP5F1A/CD38/MDH2/PRPSAP2/ACAT1/NME2/MDH1/SUCLG2/NDUFS3/MCCC2/ATP5PO/NDUFA11/ATP5PD/GART/ADSS1/MYH7/ATP5F1C/DLAT/NDUFA3/ATP5MG/PDHX/NDUFB8/NDUFAB1/HACD1/DCXR/NDUFC1/NDUFS5/MYH3/MPC2/NUDT9/NDUFS1/DLD/ATP5PB/DMAC2L/NDUFS7/NDUFB4/DNM1L/SDHA/ATP1A2/ACOT2/NDUFC2/NDUFA13/NDUFB3/NDUFA2/NDUFB9/NDUFA6/NDUFB1/ATP5MF/NDUFA9/NDUFV1/NDUFS2/NDUFB10/NNT/AK2/SDHB/MYH6/NDUFS8/ME2/SUCLA2/NDUFV2/NDUFB7/OGDH/IDH2/ATP5F1D/NDUFA10/ATP5PF/NDUFS6/SDHC/NDUFA8/NDUFS4/MMUT/SUCLG1/NDUFA12/NDUFA5/NDUFA7	0.664473684	Downregulated in TNNT1-NM
GO:0009165	BP	GO:0009165	nucleotide biosynthetic process	103	-0.622367957	-2.422632106	1.00E-10	2.89E-09	2.19E-09	477	tags=67%, list=29%, signal=51%	ACSL1/ATP5F1B/ATP5MK/NDUFB11/NUDT2/ADSL/PDHB/NAPRT/NDUFB5/ME1/PANK4/PRPS1/NAXD/ATP5F1A/PRPSAP2/ACAT1/NME2/NDUFS3/ATP5PO/NDUFA11/ATP5PD/GART/ADSS1/ATP5F1C/DLAT/NDUFA3/ATP5MG/PDHX/NDUFB8/NDUFAB1/HACD1/NDUFC1/NDUFS5/MPC2/NDUFS1/DLD/ATP5PB/DMAC2L/NDUFS7/NDUFB4/SDHA/NDUFC2/NDUFA13/NDUFB3/NDUFA2/NDUFB9/NDUFA6/NDUFB1/ATP5MF/NDUFA9/NDUFV1/NDUFS2/NDUFB10/AK2/SDHB/NDUFS8/NDUFV2/NDUFB7/ATP5F1D/NDUFA10/ATP5PF/NDUFS6/SDHC/NDUFA8/NDUFS4/MMUT/NDUFA12/NDUFA5/NDUFA7	0.669902913	Downregulated in TNNT1-NM
GO:1901293	BP	GO:1901293	nucleoside phosphate biosynthetic process	103	-0.622367957	-2.422632106	1.00E-10	2.89E-09	2.19E-09	477	tags=67%, list=29%, signal=51%	ACSL1/ATP5F1B/ATP5MK/NDUFB11/NUDT2/ADSL/PDHB/NAPRT/NDUFB5/ME1/PANK4/PRPS1/NAXD/ATP5F1A/PRPSAP2/ACAT1/NME2/NDUFS3/ATP5PO/NDUFA11/ATP5PD/GART/ADSS1/ATP5F1C/DLAT/NDUFA3/ATP5MG/PDHX/NDUFB8/NDUFAB1/HACD1/NDUFC1/NDUFS5/MPC2/NDUFS1/DLD/ATP5PB/DMAC2L/NDUFS7/NDUFB4/SDHA/NDUFC2/NDUFA13/NDUFB3/NDUFA2/NDUFB9/NDUFA6/NDUFB1/ATP5MF/NDUFA9/NDUFV1/NDUFS2/NDUFB10/AK2/SDHB/NDUFS8/NDUFV2/NDUFB7/ATP5F1D/NDUFA10/ATP5PF/NDUFS6/SDHC/NDUFA8/NDUFS4/MMUT/NDUFA12/NDUFA5/NDUFA7	0.669902913	Downregulated in TNNT1-NM
GO:0009117	BP	GO:0009117	nucleotide metabolic process	161	-0.592320372	-2.42243805	1.00E-10	2.89E-09	2.19E-09	452	tags=60%, list=27%, signal=48%	ATP1B1/NDUFB11/NUDT2/ADSL/IDH1/PDHB/HINT1/NAPRT/OLA1/OPA1/NDUFB5/RBKS/ME1/DCTPP1/PANK4/NUDT19/PRPS1/ACSF2/NAXD/ATP5F1A/CD38/MDH2/PRPSAP2/NAXE/ACAT1/NME2/MDH1/SUCLG2/NDUFS3/MCCC2/ATP5PO/NDUFA11/ATP5PD/GART/ADSS1/MYH7/ATP5F1C/DLAT/NDUFA3/ATP5MG/PDHX/NDUFB8/NDUFAB1/HACD1/DCXR/NDUFC1/NDUFS5/MYH3/MPC2/NUDT9/NDUFS1/DLD/ATP5PB/DMAC2L/NDUFS7/NDUFB4/DNM1L/SDHA/ATP1A2/ACOT2/NDUFC2/NDUFA13/NDUFB3/NDUFA2/NDUFB9/NDUFA6/NDUFB1/ATP5MF/NDUFA9/NDUFV1/NDUFS2/NDUFB10/NNT/AK2/SDHB/MYH6/NDUFS8/ME2/SUCLA2/NDUFV2/NDUFB7/OGDH/IDH2/ATP5F1D/NDUFA10/ATP5PF/NDUFS6/NT5C3A/SDHC/NDUFA8/NDUFS4/MMUT/SUCLG1/NDUFA12/NDUFA5/NDUFA7	0.596273292	Downregulated in TNNT1-NM
GO:0006753	BP	GO:0006753	nucleoside phosphate metabolic process	162	-0.588948441	-2.407913267	1.00E-10	2.89E-09	2.19E-09	452	tags=59%, list=27%, signal=48%	ATP1B1/NDUFB11/NUDT2/ADSL/IDH1/PDHB/HINT1/NAPRT/OLA1/OPA1/NDUFB5/RBKS/ME1/DCTPP1/PANK4/NUDT19/PRPS1/ACSF2/NAXD/ATP5F1A/CD38/MDH2/PRPSAP2/NAXE/ACAT1/NME2/MDH1/SUCLG2/NDUFS3/MCCC2/ATP5PO/NDUFA11/ATP5PD/GART/ADSS1/MYH7/ATP5F1C/DLAT/NDUFA3/ATP5MG/PDHX/NDUFB8/NDUFAB1/HACD1/DCXR/NDUFC1/NDUFS5/MYH3/MPC2/NUDT9/NDUFS1/DLD/ATP5PB/DMAC2L/NDUFS7/NDUFB4/DNM1L/SDHA/ATP1A2/ACOT2/NDUFC2/NDUFA13/NDUFB3/NDUFA2/NDUFB9/NDUFA6/NDUFB1/ATP5MF/NDUFA9/NDUFV1/NDUFS2/NDUFB10/NNT/AK2/SDHB/MYH6/NDUFS8/ME2/SUCLA2/NDUFV2/NDUFB7/OGDH/IDH2/ATP5F1D/NDUFA10/ATP5PF/NDUFS6/NT5C3A/SDHC/NDUFA8/NDUFS4/MMUT/SUCLG1/NDUFA12/NDUFA5/NDUFA7	0.592592593	Downregulated in TNNT1-NM
GO:0090407	BP	GO:0090407	organophosphate biosynthetic process	129	-0.60170103	-2.400773838	1.00E-10	2.89E-09	2.19E-09	478	tags=63%, list=29%, signal=48%	CHP1/ACSL1/ATP5F1B/ATP5MK/SLC27A1/NDUFB11/NUDT2/ADSL/IDH1/PDHB/NAPRT/FITM1/NDUFB5/ME1/PANK4/PRPS1/NAXD/ATP5F1A/PRPSAP2/APOA2/ACAT1/NME2/NDUFS3/ATP5PO/NDUFA11/ATP5PD/CKM/IMPA1/GART/ADSS1/ATP5F1C/DLAT/NDUFA3/ATP5MG/PDHX/NDUFB8/NDUFAB1/HACD1/DCXR/PNPO/NDUFC1/NDUFS5/MPC2/NDUFS1/DLD/ATP5PB/DMAC2L/NDUFS7/NDUFB4/SDHA/NDUFC2/NDUFA13/NDUFB3/NDUFA2/NDUFB9/NDUFA6/NDUFB1/ATP5MF/NDUFA9/NDUFV1/OSBP/NDUFS2/NDUFB10/AK2/SDHB/NDUFS8/NDUFV2/NDUFB7/ATP5F1D/NDUFA10/ATP5PF/NDUFS6/SDHC/NDUFA8/NDUFS4/MMUT/NDUFA12/NDUFA5/CKMT2/NDUFA7/IDI2	0.627906977	Downregulated in TNNT1-NM
GO:0016491	MF	GO:0016491	oxidoreductase activity	209	-0.569179923	-2.399561592	1.00E-10	2.89E-09	2.19E-09	401	tags=52%, list=24%, signal=45%	HSD17B10/NDUFB5/ALDH1B1/PRDX5/ME1/HSD17B8/ETFB/ETFA/COQ7/GRHPR/GSTZ1/ALDH9A1/COX7A1/ACADSB/NXN/MDH2/TXNL1/GSTT1/TMX4/MDH1/NDUFS3/IVD/ACADS/HADH/DLAT/NDUFA3/ACADVL/NQO2/CRAT/AKR1B1/SOD1/ALDH2/PDHX/PCBD2/NDUFB8/UQCR11/DCXR/PNPO/NDUFC1/MAOB/NDUFS5/CBR4/LDHD/NDUFA4/ETFDH/PTGR2/SOD2/COX4I1/AKR1C3/NDUFS1/DLD/MGST3/PCBD1/ACAD8/IDH3G/DECR1/UQCRFS1/NDUFS7/L2HGDH/NDUFB4/UQCRC1/SDHA/NDUFC2/SUOX/NDUFB3/NDUFA2/NDUFB9/COQ6/CYC1/NDUFA6/NDUFB1/NDUFA9/NDUFV1/NDUFS2/NDUFB10/MRPS36/SPR/NNT/SDHB/UQCR10/DHRS7C/NDUFS8/HIBADH/AIFM1/ME2/CYB5R1/NDUFV2/NDUFB7/OGDH/IDH2/COX5B/TXN2/COX6A2/UQCRH/NDUFA10/NDUFS6/SDHC/COX6B1/NDUFA8/ALDH5A1/NDUFS4/RTN4IP1/NDUFA12/MPO/CYCS/COX5A/NDUFA5/NDUFA7	0.516746411	Downregulated in TNNT1-NM
GO:0055086	BP	GO:0055086	nucleobase-containing small molecule metabolic process	174	-0.581852839	-2.397481534	1.00E-10	2.89E-09	2.19E-09	452	tags=57%, list=27%, signal=47%	ATP1B1/NDUFB11/NUDT2/ADSL/IDH1/PDHB/HINT1/MPI/NAPRT/OLA1/OPA1/TTR/NDUFB5/RBKS/ME1/DCTPP1/PANK4/NUDT19/PRPS1/ACSF2/NAXD/ATP5F1A/CD38/MDH2/PRPSAP2/NAXE/ACAT1/NME2/MDH1/SUCLG2/NDUFS3/MCCC2/ATP5PO/NDUFA11/ATP5PD/GART/ADSS1/MYH7/ATP5F1C/DLAT/NDUFA3/ATP5MG/PDHX/NDUFB8/NDUFAB1/HACD1/DCXR/NDUFC1/MACROD1/NDUFS5/MYH3/MPC2/NUDT9/NDUFS1/DLD/ATP5PB/DMAC2L/NDUFS7/NDUFB4/DNM1L/SDHA/ATP1A2/ACOT2/NDUFC2/NDUFA13/NDUFB3/NDUFA2/NDUFB9/NDUFA6/NDUFB1/ATP5MF/NDUFA9/NDUFV1/NDUFS2/NDUFB10/NNT/AK2/SDHB/MYH6/NDUFS8/ME2/SUCLA2/NDUFV2/NDUFB7/OGDH/IDH2/ATP5F1D/NDUFA10/ATP5PF/NDUFS6/NT5C3A/SDHC/NDUFA8/NDUFS4/MMUT/SUCLG1/NDUFA12/NDUFA5/NDUFA7/GMPPB	0.574712644	Downregulated in TNNT1-NM
GO:0044281	BP	GO:0044281	small molecule metabolic process	407	-0.535024471	-2.382206469	1.00E-10	2.89E-09	2.19E-09	515	tags=52%, list=31%, signal=48%	PPA2/ALDH1L1/GPD1L/GAA/GPD1/PTGR1/IDH3B/KYAT1/DLST/ECHS1/THAP4/CPT1B/FIS1/PAFAH1B1/ACSL1/ATP5F1B/ATP5MK/AARSD1/PRKAA2/SLC27A1/PGM1/ATP1B1/NDUFB11/NUDT2/ADSL/IDH1/HK1/PDHB/HINT1/MPI/MECR/EPHX1/NAPRT/OLA1/CA2/PGK2/SLC16A1/OPA1/PKM/TTR/HSD17B10/VDAC1/MAN2C1/NDUFB5/RBKS/ALDH1B1/ECI2/PGAM2/ME1/HSD17B8/ETFB/ETFA/COQ7/CARS2/GPI/GRHPR/DCTPP1/GSTZ1/ECI1/PANK4/NUDT19/ESD/PRPS1/LCMT1/ACADSB/ACSF2/FH/NAXD/ATP5F1A/FECH/DGLUCY/CD38/MDH2/WARS1/PRPSAP2/NAXE/APOA2/IARS2/ACAT1/NME2/MDH1/SUCLG2/NDUFS3/IVD/MCCC2/ATP5PO/NDUFA11/ATP5PD/ACADS/IMPA1/GART/ADSS1/LRRC47/ACO2/MYH7/HADH/ATP5F1C/DLAT/NDUFA3/ACADVL/NQO2/CRAT/AKR1B1/ATP5MG/SOD1/ALDH2/FAH/ACO1/LTA4H/PDHX/PCBD2/FN3K/NDUFB8/CS/NDUFAB1/HACD1/DCXR/PNPO/NDUFC1/HAGH/MACROD1/ENO2/NDUFS5/CBR4/LDHD/ETFDH/MYH3/HIBCH/PTGR2/MPC2/NUDT9/AKR1C3/NDUFS1/DLD/MGST3/TST/PCBD1/ACAD8/PCCB/ATP5PB/IDH3G/DECR1/DMAC2L/NDUFS7/ACY1/L2HGDH/NDUFB4/DNM1L/COQ5/SDHA/ATP1A2/SIRT5/ACOT2/NDUFC2/SLC25A11/GOT1/NDUFA13/NDUFB3/NDUFA2/NDUFB9/COQ6/NDUFA6/NDUFB1/ATP5MF/NDUFA9/NDUFV1/MAPK14/OSBP/NDUFS2/NDUFB10/MRPS36/PGP/USP7/SLC25A12/SPR/NNT/AK2/SDHB/MYH6/NDUFS8/HIBADH/ME2/SUCLA2/NDUFV2/COQ8A/NDUFB7/OGDH/COQ9/IDH2/ATP5F1D/COQ3/NDUFA10/ATP5PF/NDUFS6/LSS/NT5C3A/COQ10A/SDHC/NDUFA8/ALDH5A1/GOT2/GPT/NDUFS4/MMUT/OSBPL1A/SUCLG1/NDUFA12/MPO/NDUFA5/NDUFA7/GMPPB/IDI2/ZMPSTE24	0.523341523	Downregulated in TNNT1-NM
GO:0019637	BP	GO:0019637	organophosphate metabolic process	205	-0.55441854	-2.336651111	1.00E-10	2.89E-09	2.19E-09	483	tags=56%, list=29%, signal=45%	FIS1/PAFAH1B1/CHP1/ACSL1/ATP5F1B/ATP5MK/SLC27A1/ATP1B1/NDUFB11/NUDT2/ADSL/IDH1/HK1/PDHB/HINT1/NAPRT/OLA1/FITM1/OPA1/NDUFB5/RBKS/ME1/GPI/DCTPP1/PANK4/NUDT19/PRPS1/ACSF2/NAXD/ATP5F1A/CD38/MDH2/PRPSAP2/NAXE/APOA2/ACAT1/NME2/MDH1/SUCLG2/NDUFS3/MCCC2/ATP5PO/NDUFA11/ATP5PD/CKM/IMPA1/GART/ADSS1/MYH7/ATP5F1C/DLAT/NDUFA3/ATP5MG/PDHX/NDUFB8/NDUFAB1/HACD1/DCXR/PNPO/NDUFC1/NDUFS5/MYH3/MPC2/NUDT9/NDUFS1/DLD/ATP5PB/DMAC2L/NDUFS7/NDUFB4/DNM1L/SDHA/ATP1A2/ACOT2/NDUFC2/NDUFA13/NDUFB3/NDUFA2/NDUFB9/NDUFA6/NDUFB1/ATP5MF/NDUFA9/NDUFV1/OSBP/NDUFS2/NDUFB10/PGP/NNT/AK2/SDHB/MYH6/NDUFS8/ME2/SUCLA2/NDUFV2/NDUFB7/OGDH/IDH2/ATP5F1D/NDUFA10/ATP5PF/NDUFS6/NT5C3A/SDHC/NDUFA8/NDUFS4/MMUT/SUCLG1/NDUFA12/NDUFA5/CKMT2/NDUFA7/IDI2	0.556097561	Downregulated in TNNT1-NM
GO:1901137	BP	GO:1901137	carbohydrate derivative biosynthetic process	116	-0.586118559	-2.30390787	1.00E-10	2.89E-09	2.19E-09	298	tags=48%, list=18%, signal=43%	ACAT1/NME2/NDUFS3/ATP5PO/NDUFA11/ATP5PD/GART/ADSS1/ATP5F1C/DLAT/NDUFA3/ATP5MG/PDHX/NDUFB8/NDUFAB1/HACD1/DCXR/NDUFC1/NDUFS5/MPC2/NDUFS1/DLD/ATP5PB/DMAC2L/NDUFS7/NDUFB4/SDHA/NDUFC2/NDUFA13/NDUFB3/NDUFA2/NDUFB9/NDUFA6/NDUFB1/ATP5MF/NDUFA9/NDUFV1/NDUFS2/NDUFB10/AK2/SDHB/NDUFS8/NDUFV2/NDUFB7/ATP5F1D/NDUFA10/ATP5PF/NDUFS6/SDHC/NDUFA8/NDUFS4/MMUT/NDUFA12/NDUFA5/NDUFA7/GMPPB	0.482758621	Downregulated in TNNT1-NM
GO:0007005	BP	GO:0007005	mitochondrion organization	131	-0.556678893	-2.230881442	1.00E-10	2.89E-09	2.19E-09	457	tags=57%, list=28%, signal=45%	PHB1/SPG7/NDUFB11/MICOS10/HAX1/VDAC2/NPEPPS/OPA1/HSD17B10/VDAC1/MTCH2/NDUFB5/SAMM50/PDCD5/VPS13D/COX7A1/TIMM50/AFG3L2/NDUFS3/LONP1/TACO1/TMEM126A/NDUFA11/APOOL/IMMT/COA3/ARMC1/NDUFA3/NDUFAF4/SLC25A4/NDUFB8/NDUFAF7/NDUFAB1/GGCT/POLDIP2/CHCHD3/NDUFC1/NDUFS5/SOD2/NIPSNAP2/NDUFS1/TIMM44/FAM162A/UQCRFS1/NDUFS7/NDUFB4/DNM1L/SIRT5/NDUFC2/NDUFA13/NDUFB3/NDUFA2/NDUFB9/NDUFA6/NDUFB1/NOL3/NDUFA9/HTRA2/NDUFS2/NDUFB10/APOO/BCS1L/NDUFS8/AIFM1/TMEM11/NDUFB7/ATP5F1D/TFAM/DNAJA3/NDUFA10/LYRM7/NDUFA8/NDUFS4/NDUFA12/NDUFA5	0.572519084	Downregulated in TNNT1-NM
GO:1901135	BP	GO:1901135	carbohydrate derivative metabolic process	191	-0.518542214	-2.162074461	1.00E-10	2.89E-09	2.19E-09	483	tags=52%, list=29%, signal=42%	FIS1/SLC2A4/CHP1/ACSL1/ATP5F1B/ATP5MK/ATP1B1/NDUFB11/NUDT2/ADSL/HK1/PDHB/HINT1/MPI/OLA1/OPA1/NDUFB5/RBKS/GPI/DCTPP1/PANK4/NUDT19/PRPS1/ACSF2/ATP5F1A/PRPSAP2/ACAT1/NME2/SUCLG2/NDUFS3/MCCC2/ATP5PO/NDUFA11/ATP5PD/GART/ADSS1/MYH7/ATP5F1C/DLAT/NDUFA3/AKR1B1/ATP5MG/PDHX/FN3K/NDUFB8/NDUFAB1/HACD1/DCXR/NDUFC1/MACROD1/NDUFS5/CBR4/MYH3/MPC2/NUDT9/AKR1C3/NDUFS1/DLD/ATP5PB/DMAC2L/NDUFS7/NDUFB4/DNM1L/SDHA/ATP1A2/ACOT2/NDUFC2/NDUFA13/NDUFB3/NDUFA2/NDUFB9/NDUFA6/NDUFB1/ATP5MF/NDUFA9/NDUFV1/NDUFS2/NDUFB10/AK2/SDHB/MYH6/NDUFS8/SUCLA2/NDUFV2/NDUFB7/OGDH/ATP5F1D/NDUFA10/ATP5PF/NDUFS6/NT5C3A/SDHC/NDUFA8/NDUFS4/MMUT/SUCLG1/NDUFA12/NDUFA5/NDUFA7/GMPPB	0.523560209	Downregulated in TNNT1-NM
GO:0044877	MF	GO:0044877	protein-containing complex binding	264	0.417724678	2.152844861	1.00E-10	2.89E-09	2.19E-09	296	tags=35%, list=18%, signal=34%	RCC1/LUM/COL6A2/THBS4/CNN1/FBLN5/COL6A1/VIM/MYH15/THY1/NES/GSN/TNXB/H1-2/NID1/ACTB/FSCN1/NID2/ACTR2/XIRP2/MYH10/CD44/CD36/GNAI2/RRAS/SPTAN1/APOE/H1-0/LASP1/FLNA/PELO/TRIM28/VWF/TGFBI/MACROH2A1/PPIB/SET/HNRNPD/FBLN1/FBN1/SPTBN1/NRAP/MYH2/IQGAP1/ANK2/SPTB/BCAP31/CAV1/TAGLN2/CYRIB/CDH13/PPIA/DHX9/ITGA7/HLA-A/MYH9/MYH11/EMILIN1/SNRPB/APPL1/RAP1A/CORO1C/LAMB2/ACTN4/TLN2/NME1/LGALS3/FN1/YWHAE/MYH4/HSPG2/HNRNPC/ACTN1/RBM3/ANXA11/TLN1/KIF5B/RPL23A/RPSA/XRCC6/HMGB1/SERPINH1/CLU/AMBP/APOA1/RAD23B/PLS3/MYO1C/HNRNPU/SCFD1/ANXA6/GNB2/CFL1	0.363636364	Upregulated in TNNT1-NM
GO:0098796	CC	GO:0098796	membrane protein complex	195	-0.509483424	-2.133059921	1.00E-10	2.89E-09	2.19E-09	273	tags=37%, list=17%, signal=35%	ATP5PO/NDUFA11/ATP5PD/APOOL/IMMT/ATP5F1C/NDUFA3/ATP5MG/SLC25A4/LAMTOR5/NDUFB8/UQCR11/HSPA2/NDUFAB1/UQCRB/CHCHD3/NDUFC1/COX7C/NDUFS5/NDUFA4/COX4I1/MPC2/NDUFS1/TIMM44/UQCRC2/ATP5PB/DMAC2L/UQCRFS1/NDUFS7/NDUFB4/UQCRC1/SDHA/ATP1A2/NDUFC2/COX6C/NDUFA13/NDUFB3/NDUFA2/NDUFB9/CYC1/NDUFA6/VDAC3/NDUFB1/ATP5MF/NDUFA9/NDUFV1/HTRA2/NDUFS2/NDUFB10/APOO/BCS1L/SDHB/UQCR10/NDUFS8/NDUFV2/NDUFB7/ATP5F1D/COX5B/COX6A2/UQCRH/NDUFA10/ATP5PF/NDUFS6/UQCRQ/SDHC/COX6B1/NDUFA8/NDUFS4/NDUFA12/COX5A/NDUFA5/KCNC1/NDUFA7	0.374358974	Downregulated in TNNT1-NM
GO:0022857	MF	GO:0022857	transmembrane transporter activity	108	-0.57671365	-2.258879853	2.25E-10	6.43E-09	4.89E-09	295	tags=52%, list=18%, signal=46%	SLC25A20/NDUFS3/ATP5PO/ATP5PD/ATP5F1C/NDUFA3/ATP5MG/SLC25A4/NDUFB8/NDUFC1/NDUFS5/NDUFA4/COX4I1/MPC2/NDUFS1/ATP5PB/DMAC2L/UQCRFS1/NDUFS7/NDUFB4/UQCRC1/ATP1A2/NDUFC2/SLC25A11/NDUFB3/NDUFA2/NDUFB9/CYC1/NDUFA6/VDAC3/NDUFB1/ATP5MF/NDUFA9/NDUFV1/NDUFS2/NDUFB10/SLC25A12/NNT/UQCR10/NDUFS8/NDUFV2/NDUFB7/ATP5F1D/COX5B/UQCRH/NDUFA10/ATP5PF/NDUFS6/COX6B1/NDUFA8/NDUFS4/NDUFA12/COX5A/NDUFA5/KCNC1/NDUFA7	0.518518519	Downregulated in TNNT1-NM
GO:0005102	MF	GO:0005102	signaling receptor binding	144	0.490035871	2.319951759	3.41E-10	9.63E-09	7.33E-09	352	tags=45%, list=21%, signal=39%	OGN/FABP4/THBS4/FBLN5/PPBP/LAMA2/THY1/NES/A2M/TNXB/IGHM/CD36/LAMA4/GNAI2/ANXA1/APOE/HSP90B1/FGA/FGB/FLNA/F2/ADIPOQ/VWF/TGFBI/FBLN1/CTSG/FBN1/KNG1/BCAP31/CAV1/CYRIB/PPIA/ITGA7/ERAP1/HLA-A/MYH9/FGG/UCHL1/EMILIN1/LAMB2/ACTN4/TF/TLN2/LGALS3/FN1/GLG1/HSPG2/ACTN1/TLN1/HMGB1/CLU/APOA1/MYO1C/FLOT1/VPS35/LRG1/TUBB/IGHG1/CLTC/CALR/RER1/CUL3/NSF/VTN/HMGB2	0.458333333	Upregulated in TNNT1-NM
GO:0005215	MF	GO:0005215	transporter activity	120	-0.55071623	-2.175371193	8.49E-10	2.37E-08	1.80E-08	302	tags=50%, list=18%, signal=44%	APOA2/SLC25A20/NDUFS3/ATP5PO/ATP5PD/ATAD1/ATP5F1C/NDUFA3/ATP5MG/SLC25A4/NDUFB8/NDUFC1/NDUFS5/NDUFA4/COX4I1/MPC2/NDUFS1/ATP5PB/DMAC2L/UQCRFS1/NDUFS7/NDUFB4/UQCRC1/ATP1A2/NDUFC2/SLC25A11/NDUFB3/NDUFA2/NDUFB9/CYC1/NDUFA6/VDAC3/NDUFB1/ATP5MF/NDUFA9/NDUFV1/OSBP/NDUFS2/NDUFB10/SLC25A12/NNT/UQCR10/NDUFS8/NDUFV2/NDUFB7/ATP5F1D/COX5B/UQCRH/NDUFA10/ATP5PF/NDUFS6/COX6B1/NDUFA8/NDUFS4/OSBPL1A/NDUFA12/COX5A/NDUFA5/KCNC1/NDUFA7	0.5	Downregulated in TNNT1-NM
GO:0005938	CC	GO:0005938	cell cortex	71	0.609162185	2.637182368	8.64E-10	2.39E-08	1.82E-08	408	tags=61%, list=25%, signal=48%	EEF1A1/GSN/ACTB/FSCN1/ACTR2/MYH10/SEPTIN2/SPTAN1/CRIP2/LASP1/FGB/FLNA/MYL9/EMD/SPTBN1/IQGAP1/SPTB/CAV1/MAPRE1/MYH9/CORO1C/MYL12B/ACTN4/PFN1/POTEF/ACTN1/AKAP12/CLIC5/ACTR1A/MYO1C/FLOT1/NCL/DYNC1H1/CAP1/FLOT2/DSTN/TPM4/FLNB/RAC1/SEPTIN7/FERMT2/SLC2A1/ACTN2	0.605633803	Upregulated in TNNT1-NM
GO:0005886	CC	GO:0005886	plasma membrane	429	0.328446054	1.761464208	1.05E-09	2.87E-08	2.18E-08	350	tags=34%, list=21%, signal=36%	BGN/COL6A2/COL6A3/COL6A1/IGHV3-30/VIM/AOC3/LAMA2/THY1/EEF1A1/IGHV3-7/GSN/IGKV3-20/IGHV3-9/IGKV1-39/PGRMC1/S100A10/ACTB/ADH1B/FSCN1/NID2/ANXA5/IGKV3D-11/CAVIN3/IGHM/MYH10/IGKV1-27/CD44/CD36/SEPTIN2/EHD1/GNAI2/RRAS/ANXA1/SPTAN1/APOE/HSP90B1/DPYSL2/FGA/FGB/ANXA2/PACSIN2/SURF4/FLNA/F2/EHD4/CP/CAVIN4/TGFBI/IGLV3-25/ITIH4/DDOST/TMEM43/KRT1/S100A6/IGKV4-1/CTSG/A1BG/HSPB1/SPTBN1/IQGAP1/KCTD12/KNG1/IGKV3-7/ANK2/CFB/NIBAN1/SPTB/BCAP31/CAV1/CDH13/MAPRE1/ITGA7/HLA-A/MYH9/MME/STOM/FGG/ATP1B4/ILK/GPC1/UCHL1/EMILIN1/SLC25A5/APPL1/SGCD/RAP1A/CORO1C/CA4/ATP1A1/ACTN4/EHD2/TF/SGCA/TLN2/NME1/LGALS3/FN1/YWHAE/GLG1/HSPG2/IGKV2-30/ACTN1/TLN1/RPSA/AKAP12/CLIC5/HMGB1/MGLL/CACNG1/SERPINC1/ART3/TACC2/ATP6V1B2/ATP6V1A/AMBP/APOA1/PLS3/MYO1C/SCFD1/FLOT1/NCL/ANXA6/GNB2/CFL1/AHNAK/BLVRB/DYSF/CAP1/AP2A2/IGHG1/CLTC/CALR/FLOT2/HNRNPF/RNH1/RER1/CUL3/BST2/FLNB/NSF/CRYAB/VTN/RPS3/CAVIN1/DAG1	0.368298368	Upregulated in TNNT1-NM
GO:0031589	BP	GO:0031589	cell-substrate adhesion	57	0.651538619	2.665898329	1.38E-09	3.74E-08	2.84E-08	245	tags=49%, list=15%, signal=43%	POSTN/FBLN5/LAMB1/THY1/TNXB/NID1/S100A10/NID2/COL1A1/CD44/CD36/RRAS/FGA/FGB/FLNA/VWF/FBLN1/CDH13/ITGA7/LAMC1/FGG/ILK/EMILIN1/CORO1C/ACTN4/FN1/ACTN1/TLN1	0.49122807	Upregulated in TNNT1-NM
GO:0070069	CC	GO:0070069	cytochrome complex	20	-0.844336537	-2.40340904	2.42E-09	6.48E-08	4.93E-08	217	tags=90%, list=13%, signal=79%	UQCR11/UQCRB/COX7C/NDUFA4/COX4I1/UQCRC2/UQCRFS1/UQCRC1/COX6C/CYC1/BCS1L/UQCR10/COX5B/COX6A2/UQCRH/UQCRQ/COX6B1/COX5A	0.9	Downregulated in TNNT1-NM
GO:1902494	CC	GO:1902494	catalytic complex	309	-0.435904436	-1.894581814	3.88E-09	1.03E-07	7.81E-08	511	tags=41%, list=31%, signal=35%	GPD1L/CYB5B/GPD1/VPS4A/PSMD10/IDH3B/DDX1/DLST/PSMA7/PAFAH1B1/KDM6B/UBQLN1/ATP5F1B/ATP5MK/PRKAA2/SPG7/NDUFB11/UBE2B/PDHB/HINT1/PPP2R2A/PPP1CB/AIMP2/CUL4A/POTEE/HSD17B10/NDUFB5/HSD17B8/ETFB/ETFA/GRHPR/CUL5/CAB39/PPP1R3A/PRPS1/COX7A1/FH/AGL/ATP5F1A/AFG3L2/PRPSAP2/TXNL1/PPP3CA/SUCLG2/NDUFS3/MCCC2/ATP5PO/NDUFA11/ATP5PD/PSMD4/ATP5F1C/DLAT/NDUFA3/CUL1/ATP5MG/PDHX/NDUFB8/UQCR11/NDUFAB1/UQCRB/NDUFC1/ENO2/COX7C/PHKB/NDUFS5/CBR4/NDUFA4/COX4I1/NDUFS1/DLD/UQCRC2/ELOB/PCCB/ATP5PB/IDH3G/DECR1/DMAC2L/UQCRFS1/NDUFS7/NDUFB4/UQCRC1/SDHA/NDUFC2/COX6C/NDUFA13/NDUFB3/NDUFA2/NDUFB9/CYC1/ACTBL2/PHKA1/NDUFA6/NDUFB1/PHKG1/ATP5MF/NDUFA9/NDUFV1/HTRA2/NDUFS2/NDUFB10/MRPS36/BCS1L/SDHB/UQCR10/NDUFS8/SUCLA2/NDUFV2/NDUFB7/OGDH/ATP5F1D/COX5B/COX6A2/UQCRH/NDUFA10/ATP5PF/NDUFS6/UQCRQ/SDHC/COX6B1/NDUFA8/NDUFS4/SUCLG1/NDUFA12/COX5A/NDUFA5/NDUFA7/GATAD2B	0.411003236	Downregulated in TNNT1-NM
GO:0031090	CC	GO:0031090	organelle membrane	436	-0.4007279	-1.791519408	5.49E-09	1.44E-07	1.09E-07	345	tags=31%, list=21%, signal=34%	SYNJ2BP/COX7A1/MRPS11/TOM1/ATP5F1A/FECH/MRPL13/TIMM50/TMEM65/AFG3L2/TMEM14C/AKAP1/DEPTOR/TMX4/HINT2/SLC25A20/NDUFS3/LRPPRC/TMEM126A/FKBP2/ATP5PO/NDUFA11/ATP5PD/APOOL/BCAP29/ATAD1/IMMT/COA3/ATP5F1C/ARMC1/NDUFA3/ACADVL/CRAT/ATP5MG/NDUFAF4/SLC25A4/LAMTOR5/NDUFB8/UQCR11/NDUFAB1/UQCRB/HACD1/TUFM/CHCHD3/NDUFC1/MRPS31/MAOB/COX7C/NDUFS5/LDHD/NDUFA4/ETFDH/COX4I1/MPC2/NLRX1/NUDT9/NIPSNAP2/NDUFS1/TIMM44/MGST3/UQCRC2/FAM162A/ATP5PB/DMAC2L/UQCRFS1/NDUFS7/L2HGDH/NDUFB4/DNM1L/COQ5/UQCRC1/SDHA/ATP1A2/NDUFC2/SLC25A11/COX6C/NDUFA13/NDUFB3/NDUFA2/NDUFB9/COQ6/CYC1/NDUFA6/VDAC3/NDUFB1/ATP5MF/NDUFA9/NDUFV1/HTRA2/OSBP/NDUFS2/NDUFB10/MRPS36/JSRP1/APOO/SLC25A12/NNT/BCS1L/CISD1/SDHB/UQCR10/DHRS7C/NDUFS8/AIFM1/TMEM11/CYB5R1/NDUFV2/NDUFB7/OGDH/COQ9/ATP5F1D/COX5B/COQ3/COX6A2/UQCRH/NDUFA10/ATP5PF/NDUFS6/LSS/LYRM7/COQ10A/UQCRQ/SDHC/COX6B1/NDUFA8/GOLGA4/NDUFS4/RTN4IP1/NDUFA12/CYCS/COX5A/NDUFA5/CD9/CKMT2/NDUFA7/ZMPSTE24/VPS35L	0.314220183	Downregulated in TNNT1-NM
GO:0006796	BP	GO:0006796	phosphate-containing compound metabolic process	359	-0.407762968	-1.797160632	1.70E-08	4.42E-07	3.36E-07	515	tags=44%, list=31%, signal=39%	PPA2/PPA1/ALDH1L1/GPD1L/GPD1/PSMD10/DLST/PIN1/MAPT/FIS1/PAFAH1B1/CHP1/ACSL1/EEF1A2/ATP5F1B/ATP5MK/TOLLIP/PRKAA2/SLC27A1/PHB1/ATP1B1/EIF4G1/NDUFB11/MYLK2/NUDT2/ADSL/IDH1/HK1/HDHD2/PDHB/HINT1/PPP2R2A/HAX1/NAPRT/OLA1/PPP1CB/PGK2/FITM1/OPA1/PKM/NDUFB5/RBKS/ME1/MAP2K4/GPI/DCTPP1/CAB39/PANK4/NUDT19/PRPS1/ACSF2/NAXD/ATP5F1A/FECH/CD38/MDH2/TIMM50/WARS1/FXR1/ACYP2/PRPSAP2/NAXE/DEPTOR/PPP3CA/APOA2/ACAT1/NME2/MDH1/SUCLG2/NDUFS3/LONP1/MCCC2/ATP5PO/NDUFA11/ATP5PD/CKM/IMPA1/GART/ADSS1/MYH7/ATP5F1C/DLAT/NDUFA3/DUSP3/ATP5MG/SOD1/PDHX/FN3K/NDUFB8/HSPA2/NDUFAB1/HACD1/DCXR/PNPO/PFN2/NDUFC1/PPP1R2/PPP5C/NDUFS5/MYH3/MPC2/NUDT9/NDUFS1/DLD/ATP5PB/DMAC2L/NDUFS7/NDUFB4/DNM1L/SDHA/ATP1A2/PHPT1/ACOT2/NDUFC2/NDUFA13/NDUFB3/NDUFA2/NDUFB9/NDUFA6/NDUFB1/PHKG1/ATP5MF/NDUFA9/NDUFV1/MAPK14/OSBP/NDUFS2/NDUFB10/PGP/NNT/AK2/SDHB/MYH6/NDUFS8/ME2/SUCLA2/NDUFV2/COQ8A/NDUFB7/OGDH/IDH2/ATP5F1D/NDUFA10/ATP5PF/NDUFS6/NT5C3A/SDHC/NDUFA8/NDUFS4/MMUT/SUCLG1/NDUFA12/MAP2K6/NDUFA5/CKMT2/NDUFA7/IDI2/SWAP70	0.440111421	Downregulated in TNNT1-NM
GO:0005604	CC	GO:0005604	basement membrane	21	0.812450989	2.543367417	2.63E-08	6.77E-07	5.15E-07	228	tags=81%, list=14%, signal=71%	THBS4/LAMB1/LAMA2/NID1/NID2/COL15A1/ACTA2/LAMA4/ANXA2/TGFBI/COL4A1/FBLN1/FBN1/LAMC1/LAMB2/FN1/HSPG2	0.80952381	Upregulated in TNNT1-NM
GO:0006793	BP	GO:0006793	phosphorus metabolic process	362	-0.403171648	-1.776341406	5.98E-08	1.52E-06	1.16E-06	515	tags=44%, list=31%, signal=38%	PPA2/PPA1/ALDH1L1/GPD1L/GPD1/PSMD10/DLST/PIN1/MAPT/FIS1/PAFAH1B1/CHP1/ACSL1/EEF1A2/ATP5F1B/ATP5MK/TOLLIP/PRKAA2/SLC27A1/PHB1/ATP1B1/EIF4G1/NDUFB11/MYLK2/NUDT2/ADSL/IDH1/HK1/HDHD2/PDHB/HINT1/PPP2R2A/HAX1/NAPRT/OLA1/PPP1CB/PGK2/FITM1/OPA1/PKM/NDUFB5/RBKS/ME1/MAP2K4/GPI/DCTPP1/CAB39/PANK4/NUDT19/PRPS1/ACSF2/NAXD/ATP5F1A/FECH/CD38/MDH2/TIMM50/WARS1/FXR1/ACYP2/PRPSAP2/NAXE/DEPTOR/PPP3CA/APOA2/ACAT1/NME2/MDH1/SUCLG2/NDUFS3/LONP1/MCCC2/ATP5PO/NDUFA11/ATP5PD/CKM/IMPA1/GART/ADSS1/MYH7/ATP5F1C/DLAT/NDUFA3/DUSP3/ATP5MG/SOD1/PDHX/FN3K/NDUFB8/HSPA2/NDUFAB1/HACD1/DCXR/PNPO/PFN2/NDUFC1/PPP1R2/PPP5C/NDUFS5/MYH3/MPC2/NUDT9/NDUFS1/DLD/ATP5PB/DMAC2L/NDUFS7/NDUFB4/DNM1L/SDHA/ATP1A2/PHPT1/ACOT2/NDUFC2/NDUFA13/NDUFB3/NDUFA2/NDUFB9/NDUFA6/NDUFB1/PHKG1/ATP5MF/NDUFA9/NDUFV1/MAPK14/OSBP/NDUFS2/NDUFB10/PGP/NNT/AK2/SDHB/MYH6/NDUFS8/ME2/SUCLA2/NDUFV2/COQ8A/NDUFB7/OGDH/IDH2/ATP5F1D/NDUFA10/ATP5PF/NDUFS6/NT5C3A/SDHC/NDUFA8/NDUFS4/MMUT/SUCLG1/NDUFA12/MAP2K6/NDUFA5/CKMT2/NDUFA7/IDI2/SWAP70	0.436464088	Downregulated in TNNT1-NM
GO:0016477	BP	GO:0016477	cell migration	135	0.460102677	2.1627401	6.73E-08	1.70E-06	1.29E-06	222	tags=34%, list=13%, signal=32%	POSTN/DCN/THBS4/LAMB1/PPBP/LAMA2/THY1/TNXB/TUBB2B/LMNA/FSCN1/ASB2/COL1A1/ACTA2/CD44/LAMA4/SUN1/GNAI2/RRAS/ANXA1/APOE/FLNA/ADIPOQ/PPIB/CTSG/HSPB1/IQGAP1/CAV1/CYRIB/CDH13/MAPRE1/PPIA/ITGA7/APOH/LAMC1/MYH9/ILK/GPC1/EMILIN1/APPL1/CORO1C/ACTN4/LGALS3/PFN1/FN1/YWHAE	0.340740741	Upregulated in TNNT1-NM
GO:0048870	BP	GO:0048870	cell motility	153	0.423437326	2.02716206	9.47E-08	2.36E-06	1.80E-06	352	tags=44%, list=21%, signal=38%	POSTN/DCN/THBS4/LAMB1/PPBP/LAMA2/THY1/TNXB/TUBB2B/ACTB/LMNA/FSCN1/ASB2/COL1A1/ACTA2/CD44/LAMA4/SUN1/GNAI2/RRAS/ANXA1/APOE/FLNA/ADIPOQ/PPIB/FBLN1/CTSG/HSPB1/IQGAP1/CAV1/CYRIB/CDH13/MAPRE1/PPIA/ITGA7/APOH/LAMC1/MYH9/ILK/GPC1/EMILIN1/APPL1/CORO1C/ACTN4/TF/LGALS3/PFN1/FN1/YWHAE/POTEF/AKAP12/HMGB1/APOA1/MYO1C/ANXA6/LRG1/CAP1/USP9X/CALR/DNAH7/RNH1/CUL3/BST2/VTN/CAVIN1/DAG1/HMGB2	0.437908497	Upregulated in TNNT1-NM
GO:0006082	BP	GO:0006082	organic acid metabolic process	230	-0.427743165	-1.814876203	1.98E-07	4.90E-06	3.72E-06	601	tags=53%, list=37%, signal=39%	RARS1/ACSS1/EPRS1/ALDH4A1/HARS1/ASPA/MLYCD/ALDOC/PEPD/PGK1/GNPDA1/PFKL/PFKM/PDHA1/IDH3A/PTGES2/PPA2/ALDH1L1/GPD1/PTGR1/IDH3B/KYAT1/DLST/ECHS1/THAP4/CPT1B/ACSL1/AARSD1/PRKAA2/SLC27A1/PGM1/IDH1/HK1/PDHB/MECR/EPHX1/PGK2/SLC16A1/PKM/HSD17B10/VDAC1/ECI2/PGAM2/ME1/HSD17B8/ETFB/ETFA/CARS2/GPI/GRHPR/GSTZ1/ECI1/NUDT19/ACADSB/ACSF2/FH/DGLUCY/MDH2/WARS1/IARS2/ACAT1/MDH1/SUCLG2/IVD/MCCC2/ACADS/GART/ADSS1/LRRC47/ACO2/HADH/DLAT/ACADVL/CRAT/AKR1B1/FAH/ACO1/LTA4H/PDHX/PCBD2/FN3K/CS/NDUFAB1/HACD1/DCXR/HAGH/ENO2/CBR4/LDHD/ETFDH/HIBCH/PTGR2/MPC2/AKR1C3/DLD/MGST3/TST/PCBD1/ACAD8/PCCB/IDH3G/DECR1/ACY1/L2HGDH/SDHA/ACOT2/GOT1/MAPK14/OSBP/MRPS36/SLC25A12/HIBADH/ME2/SUCLA2/OGDH/IDH2/ALDH5A1/GOT2/GPT/MMUT/OSBPL1A/MPO	0.530434783	Downregulated in TNNT1-NM
GO:0019752	BP	GO:0019752	carboxylic acid metabolic process	225	-0.430119068	-1.824453229	2.20E-07	5.40E-06	4.11E-06	601	tags=53%, list=37%, signal=39%	RARS1/ACSS1/EPRS1/ALDH4A1/HARS1/ASPA/MLYCD/ALDOC/PEPD/PGK1/GNPDA1/PFKL/PFKM/PDHA1/IDH3A/PTGES2/ALDH1L1/GPD1/PTGR1/IDH3B/KYAT1/DLST/ECHS1/THAP4/CPT1B/ACSL1/AARSD1/PRKAA2/SLC27A1/PGM1/IDH1/HK1/PDHB/MECR/EPHX1/PGK2/SLC16A1/PKM/HSD17B10/VDAC1/ECI2/PGAM2/ME1/HSD17B8/ETFB/ETFA/CARS2/GPI/GRHPR/GSTZ1/ECI1/NUDT19/ACADSB/ACSF2/FH/DGLUCY/MDH2/WARS1/IARS2/ACAT1/MDH1/SUCLG2/IVD/MCCC2/ACADS/GART/ADSS1/LRRC47/ACO2/HADH/DLAT/ACADVL/CRAT/AKR1B1/FAH/ACO1/LTA4H/PDHX/PCBD2/FN3K/CS/NDUFAB1/HACD1/DCXR/HAGH/ENO2/CBR4/LDHD/ETFDH/HIBCH/PTGR2/MPC2/AKR1C3/DLD/MGST3/TST/PCBD1/ACAD8/PCCB/IDH3G/DECR1/ACY1/L2HGDH/SDHA/ACOT2/GOT1/MAPK14/OSBP/MRPS36/SLC25A12/HIBADH/ME2/SUCLA2/OGDH/IDH2/ALDH5A1/GOT2/GPT/MMUT/OSBPL1A	0.533333333	Downregulated in TNNT1-NM
GO:0043436	BP	GO:0043436	oxoacid metabolic process	229	-0.430125339	-1.823491844	4.03E-07	9.79E-06	7.44E-06	601	tags=53%, list=37%, signal=39%	RARS1/ACSS1/EPRS1/ALDH4A1/HARS1/ASPA/MLYCD/ALDOC/PEPD/PGK1/GNPDA1/PFKL/PFKM/PDHA1/IDH3A/PTGES2/PPA2/ALDH1L1/GPD1/PTGR1/IDH3B/KYAT1/DLST/ECHS1/THAP4/CPT1B/ACSL1/AARSD1/PRKAA2/SLC27A1/PGM1/IDH1/HK1/PDHB/MECR/EPHX1/PGK2/SLC16A1/PKM/HSD17B10/VDAC1/ECI2/PGAM2/ME1/HSD17B8/ETFB/ETFA/CARS2/GPI/GRHPR/GSTZ1/ECI1/NUDT19/ACADSB/ACSF2/FH/DGLUCY/MDH2/WARS1/IARS2/ACAT1/MDH1/SUCLG2/IVD/MCCC2/ACADS/GART/ADSS1/LRRC47/ACO2/HADH/DLAT/ACADVL/CRAT/AKR1B1/FAH/ACO1/LTA4H/PDHX/PCBD2/FN3K/CS/NDUFAB1/HACD1/DCXR/HAGH/ENO2/CBR4/LDHD/ETFDH/HIBCH/PTGR2/MPC2/AKR1C3/DLD/MGST3/TST/PCBD1/ACAD8/PCCB/IDH3G/DECR1/ACY1/L2HGDH/SDHA/ACOT2/GOT1/MAPK14/OSBP/MRPS36/SLC25A12/HIBADH/ME2/SUCLA2/OGDH/IDH2/ALDH5A1/GOT2/GPT/MMUT/OSBPL1A/MPO	0.532751092	Downregulated in TNNT1-NM
GO:0050839	MF	GO:0050839	cell adhesion molecule binding	142	0.435041312	2.051825472	4.13E-07	9.93E-06	7.55E-06	260	tags=34%, list=16%, signal=31%	POSTN/THBS4/FBLN5/THY1/TNXB/FSCN1/TMPO/SEPTIN2/EHD1/ANXA1/SPTAN1/LASP1/FGA/FGB/ANXA2/PACSIN2/FLNA/EHD4/VWF/TGFBI/FBLN1/FBN1/EMD/SPTBN1/IQGAP1/TAGLN2/CDH13/MAPRE1/PPIA/ITGA7/MYH9/YWHAZ/FGG/EMILIN1/LAMB2/ACTN4/TLN2/PRDX1/PFN1/FN1/YWHAE/RPS26/ACTN1/TLN1/KIF5B/RPL23A/RPSA/HMGB1	0.338028169	Upregulated in TNNT1-NM
GO:0005581	CC	GO:0005581	collagen trimer	12	0.886323435	2.409402876	4.99E-07	1.19E-05	9.04E-06	127	tags=83%, list=8%, signal=77%	COL1A2/LUM/COL6A2/COL6A3/COL6A1/COL6A6/COL15A1/COL1A1/ADIPOQ/COL4A1	0.833333333	Upregulated in TNNT1-NM
GO:0007160	BP	GO:0007160	cell-matrix adhesion	39	0.668311122	2.510914089	5.20E-07	1.23E-05	9.34E-06	245	tags=54%, list=15%, signal=47%	POSTN/FBLN5/THY1/TNXB/NID1/S100A10/NID2/CD44/CD36/RRAS/FGA/FGB/CDH13/ITGA7/FGG/ILK/EMILIN1/CORO1C/FN1/ACTN1/TLN1	0.538461538	Upregulated in TNNT1-NM
GO:0007596	BP	GO:0007596	blood coagulation	49	0.628542255	2.442823755	5.68E-07	1.30E-05	9.92E-06	191	tags=55%, list=12%, signal=50%	ACTB/ANXA5/CD36/CSRP1/APOE/FGA/FGB/ANXA2/FLNA/F2/VWF/SERPING1/KRT1/FBLN1/MYL9/CTSG/SERPINA1/HSPB1/KNG1/CAV1/PPIA/APOH/MYH9/FGG/SERPIND1/ILK/EMILIN1	0.551020408	Upregulated in TNNT1-NM
GO:0050817	BP	GO:0050817	coagulation	49	0.628542255	2.442823755	5.68E-07	1.30E-05	9.92E-06	191	tags=55%, list=12%, signal=50%	ACTB/ANXA5/CD36/CSRP1/APOE/FGA/FGB/ANXA2/FLNA/F2/VWF/SERPING1/KRT1/FBLN1/MYL9/CTSG/SERPINA1/HSPB1/KNG1/CAV1/PPIA/APOH/MYH9/FGG/SERPIND1/ILK/EMILIN1	0.551020408	Upregulated in TNNT1-NM
GO:0042060	BP	GO:0042060	wound healing	71	0.542963952	2.350597255	5.58E-07	1.30E-05	9.92E-06	302	tags=51%, list=18%, signal=43%	S100A10/ACTB/ANXA5/CD44/CD36/CSRP1/ANXA1/APOE/FGA/FGB/ANXA2/FLNA/F2/VWF/SERPING1/KRT1/FBLN1/MYL9/CTSG/SERPINA1/HSPB1/KNG1/CAV1/PPIA/APOH/MYH9/FGG/SERPIND1/ILK/EMILIN1/FN1/TLN1/SERPINC1/ANXA6/AHNAK/LRG1	0.507042254	Upregulated in TNNT1-NM
GO:0007599	BP	GO:0007599	hemostasis	50	0.612633801	2.398500456	5.82E-07	1.33E-05	1.01E-05	191	tags=54%, list=12%, signal=49%	ACTB/ANXA5/CD36/CSRP1/APOE/FGA/FGB/ANXA2/FLNA/F2/VWF/SERPING1/KRT1/FBLN1/MYL9/CTSG/SERPINA1/HSPB1/KNG1/CAV1/PPIA/APOH/MYH9/FGG/SERPIND1/ILK/EMILIN1	0.54	Upregulated in TNNT1-NM
GO:0005925	CC	GO:0005925	focal adhesion	149	0.415059482	1.988299218	7.26E-07	1.64E-05	1.25E-05	371	tags=40%, list=23%, signal=34%	CNN1/VIM/ACTC1/THY1/GSN/ACTB/ANXA5/ACTR2/XIRP2/CD44/CSRP1/RRAS/ANXA1/HSP90B1/LASP1/PACSIN2/FLNA/PPIB/HSPB1/IQGAP1/CAV1/CDH13/MAPRE1/PPIA/MYH9/MME/YWHAZ/ILK/RPLP0/RPL8/CORO1C/ACTN4/TLN2/PFN1/YWHAE/HSPG2/RPL7/ACTN1/TLN1/RPL4/AKAP12/FLOT1/ANXA6/GNB2/CFL1/AHNAK/CAP1/CLTC/CALR/FLOT2/RPS14/TPM4/FLNB/RPS3/DAG1/PCBP2/RPLP2/RAC1/XIRP1	0.395973154	Upregulated in TNNT1-NM
GO:0007166	BP	GO:0007166	cell surface receptor signaling pathway	193	0.385032792	1.899627023	8.09E-07	1.81E-05	1.38E-05	228	tags=28%, list=14%, signal=28%	ASPN/POSTN/COL1A2/DCN/LAMB1/VIM/PPBP/LAMA2/THY1/TNXB/NID1/LMNA/COL1A1/IGHM/CD44/CD36/SEPTIN2/GNAI2/ANXA1/APOE/FGA/FGB/FLNA/F2/ADIPOQ/PELO/COL4A1/CTSG/FBN1/HSPB1/EMD/SPTBN1/HPX/IQGAP1/CAV1/CDH13/ITGA7/LAMC1/HLA-A/MYH9/FGG/ILK/GPC1/EMILIN1/APPL1/RAP1A/CSRP3/LAMB2/ACTN4/TF/LGALS3/FN1/GLG1/AHSG/HSPG2	0.29015544	Upregulated in TNNT1-NM
GO:0009653	BP	GO:0009653	anatomical structure morphogenesis	253	0.346888778	1.761645574	9.58E-07	2.13E-05	1.62E-05	228	tags=27%, list=14%, signal=28%	ASPN/POSTN/COL1A2/DCN/THBS4/LAMB1/COL6A1/ACTC1/LAMA2/THY1/NES/TUBB2B/ACTB/ASB2/COL15A1/COL1A1/ACTA2/XIRP2/MYH10/CD44/CD36/EHD1/CSRP1/RRAS/ANXA1/APOE/ANXA2/PACSIN2/FLNA/F2/ADIPOQ/TRIM28/TGFBI/MACROH2A1/KRT1/S100A6/COL4A1/MYL9/FBN1/HSPB1/SPTBN1/NRAP/IQGAP1/ANK2/CAV1/CYRIB/CDH13/ITGA7/ERAP1/APOH/MYH9/MYH11/ILK/GPC1/UCHL1/HPRT1/EMILIN1/SGCD/RAP1A/CSRP3/CORO1C/MYL12B/LAMB2/EHD2/PFN1/ACTA1/FN1/GLG1/HSPG2	0.272727273	Upregulated in TNNT1-NM
GO:0030155	BP	GO:0030155	regulation of cell adhesion	84	0.506899585	2.20843186	1.04E-06	2.29E-05	1.74E-05	228	tags=44%, list=14%, signal=40%	POSTN/LAMB1/LAMA2/THY1/TNXB/NID1/S100A10/ACTB/COL1A1/CD44/CD36/ASS1/LAMA4/RRAS/ANXA1/FGA/FGB/FLNA/ADIPOQ/TGFBI/FBLN1/CTSG/KNG1/CAV1/CYRIB/CDH13/LAMC1/HLA-A/FGG/ILK/EMILIN1/CORO1C/LAMB2/ACTN4/LGALS3/FN1/HSPG2	0.452380952	Upregulated in TNNT1-NM
GO:0071363	BP	GO:0071363	cellular response to growth factor stimulus	62	0.566409514	2.361160637	1.07E-06	2.33E-05	1.77E-05	200	tags=37%, list=12%, signal=34%	ASPN/POSTN/COL1A2/DCN/EEF1A1/TNXB/COL1A1/ACTA2/CD44/EHD1/ANXA1/PELO/EHD4/FBN1/HSPB1/EMD/IQGAP1/CAV1/ILK/GPC1/EMILIN1/APPL1/RAP1A	0.370967742	Upregulated in TNNT1-NM
GO:0030863	CC	GO:0030863	cortical cytoskeleton	34	0.683648825	2.43764118	1.11E-06	2.40E-05	1.83E-05	335	tags=56%, list=20%, signal=45%	EEF1A1/GSN/ACTB/ACTR2/SPTAN1/LASP1/FLNA/SPTBN1/IQGAP1/SPTB/MAPRE1/MYH9/ACTN4/ACTN1/FLOT1/CAP1/FLOT2/DSTN/TPM4	0.558823529	Upregulated in TNNT1-NM
GO:0045785	BP	GO:0045785	positive regulation of cell adhesion	57	0.57010959	2.332715451	2.14E-06	4.59E-05	3.49E-05	350	tags=56%, list=21%, signal=46%	LAMB1/LAMA2/THY1/NID1/S100A10/ACTB/CD44/CD36/RRAS/ANXA1/FGA/FGB/FLNA/CTSG/CAV1/CYRIB/CDH13/LAMC1/HLA-A/FGG/ILK/EMILIN1/LAMB2/FN1/HMGB1/APOA1/FLOT1/CALR/FLOT2/VTN/RPS3/DAG1	0.578947368	Upregulated in TNNT1-NM
GO:1901566	BP	GO:1901566	organonitrogen compound biosynthetic process	343	-0.378516621	-1.664258876	2.56E-06	5.45E-05	4.14E-05	478	tags=36%, list=29%, signal=33%	CHP1/ACSL1/EEF1A2/ATP5F1B/ATP5MK/C1QBP/AARSD1/APEH/SLC27A1/EIF4G1/NDUFB11/NUDT2/ADSL/PDHB/PTCD3/NAPRT/AIMP2/EIF5/PKM/NDUFB5/MTPN/CARS2/TRAP1/RPS3A/CSDE1/PANK4/RPS8/PRPS1/ALDH9A1/MRPS11/PABPC4/NAXD/ATP5F1A/RPS7/FECH/MRPL13/WARS1/FXR1/TMEM14C/PRPSAP2/APOA2/IARS2/ACAT1/NME2/GSPT1/RPL15/NDUFS3/LRPPRC/TACO1/ATP5PO/NDUFA11/ATP5PD/CKM/GART/ADSS1/LRRC47/DRG2/COA3/EEF1B2/HBS1L/ATP5F1C/DLAT/NDUFA3/ATP5MG/ALDH2/ACO1/PDHX/PCBD2/NDUFB8/NDUFAB1/HACD1/TUFM/PNPO/NDUFC1/MRPS31/HAGH/NDUFS5/MCTS1/MPC2/NDUFS1/DLD/PCBD1/ATP5PB/RPS27/DMAC2L/RPL3L/NDUFS7/NDUFB4/SDHA/NDUFC2/GOT1/NDUFA13/NDUFB3/NDUFA2/NDUFB9/NDUFA6/NDUFB1/ATP5MF/NDUFA9/NDUFV1/OSBP/NDUFS2/NDUFB10/SPR/AK2/SDHB/NDUFS8/SUCLA2/NDUFV2/NDUFB7/ATP5F1D/NDUFA10/ATP5PF/NDUFS6/SDHC/NDUFA8/GOT2/NDUFS4/MMUT/NDUFA12/NDUFA5/CKMT2/NDUFA7/GMPPB/EIF2B2	0.364431487	Downregulated in TNNT1-NM
GO:0008283	BP	GO:0008283	cell population proliferation	247	0.339198737	1.712347279	3.10E-06	6.55E-05	4.98E-05	221	tags=24%, list=13%, signal=25%	OGN/POSTN/DPT/THBS4/CNN1/LAMB1/VIM/LAMA2/THY1/NES/GSN/VCAN/TNXB/TUBB2B/ACTB/LMNA/FSCN1/ACTR2/CD44/SEPTIN2/EHD1/GNAI2/ANXA1/APOE/CRIP2/H2AC8/PACSIN2/FLNA/F2/ADIPOQ/PELO/EHD4/TGFBI/S100A6/FBLN1/SSR1/EMD/IQGAP1/CAV1/CDH13/MAPRE1/DHX9/APOH/LAMC1/HLA-A/MYH9/ILK/UCHL1/HPRT1/EMILIN1/SLC25A5/RAP1A/CORO1C/LAMB2/EHD2/NME1/PRDX1/LGALS3/PFN1/FN1	0.246963563	Upregulated in TNNT1-NM
GO:0030055	CC	GO:0030055	cell-substrate junction	152	0.404704973	1.947641467	3.21E-06	6.73E-05	5.12E-05	371	tags=39%, list=23%, signal=34%	CNN1/VIM/ACTC1/THY1/GSN/ACTB/ANXA5/ACTR2/XIRP2/CD44/CSRP1/RRAS/ANXA1/HSP90B1/LASP1/PACSIN2/FLNA/PPIB/HSPB1/NRAP/IQGAP1/CAV1/CDH13/MAPRE1/PPIA/MYH9/MME/YWHAZ/ILK/RPLP0/RPL8/CORO1C/ACTN4/TLN2/PFN1/YWHAE/HSPG2/RPL7/ACTN1/TLN1/RPL4/AKAP12/FLOT1/ANXA6/GNB2/CFL1/AHNAK/CAP1/CLTC/CALR/FLOT2/RPS14/TPM4/FLNB/RPS3/DAG1/PCBP2/RPLP2/RAC1/XIRP1	0.394736842	Upregulated in TNNT1-NM
GO:0005539	MF	GO:0005539	glycosaminoglycan binding	36	0.654611968	2.408490791	3.37E-06	6.96E-05	5.29E-05	182	tags=50%, list=11%, signal=45%	BGN/POSTN/DCN/THBS4/SOD3/PRELP/VCAN/TNXB/IGHM/CD44/APOE/F2/CTSG/FBN1/KNG1/PPIA/APOH/SERPIND1	0.5	Upregulated in TNNT1-NM
GO:0007010	BP	GO:0007010	cytoskeleton organization	231	0.355701536	1.797882794	3.38E-06	6.96E-05	5.29E-05	353	tags=34%, list=21%, signal=31%	RCC1/CNN1/TUBA3C/VIM/ACTC1/LMNB1/TUBA1B/THY1/NES/GSN/TNXB/S100A10/TUBB2B/ACTB/LMNA/FSCN1/ASB2/ACTR2/CAVIN3/XIRP2/MYH10/CSRP1/SUN1/ANXA1/SPTAN1/APOE/HSP90B1/DPYSL2/PACSIN2/FLNA/KRT1/MYL9/SPTBN1/NRAP/IQGAP1/ANK2/SPTB/TAGLN2/CYRIB/MAPRE1/TUBG1/MYH9/MYH11/TPPP3/CSRP3/CORO1C/ACTN4/EHD2/TF/TLN2/PFN1/ACTA1/POTEF/ACTN1/TLN1/TACC2/APOA1/LMNB2/PLS3/MYO1C/HNRNPU/CFL1/DYNC1H1/CAP1/TUBB/CLTC/CALR/DNAH7/RNH1/DSTN/TPM4/CUL3/BST2/FLNB/CRYAB/RPS3/DAG1/XPO1	0.337662338	Upregulated in TNNT1-NM
GO:0050878	BP	GO:0050878	regulation of body fluid levels	58	0.561206973	2.288795928	3.67E-06	7.51E-05	5.71E-05	216	tags=50%, list=13%, signal=45%	ACTB/ANXA5/CD36/CSRP1/GNAI2/APOE/FGA/FGB/ANXA2/FLNA/F2/VWF/SERPING1/KRT1/FBLN1/MYL9/CTSG/SERPINA1/HSPB1/KNG1/CAV1/PPIA/APOH/MYH9/FGG/SERPIND1/ILK/EMILIN1/NME1	0.5	Upregulated in TNNT1-NM
GO:0070848	BP	GO:0070848	response to growth factor	65	0.526710741	2.227971076	5.23E-06	0.000106157	8.07E-05	200	tags=35%, list=12%, signal=32%	ASPN/POSTN/COL1A2/DCN/EEF1A1/TNXB/COL1A1/ACTA2/CD44/EHD1/ANXA1/PELO/EHD4/FBN1/HSPB1/EMD/IQGAP1/CAV1/ILK/GPC1/EMILIN1/APPL1/RAP1A	0.353846154	Upregulated in TNNT1-NM
GO:0042181	BP	GO:0042181	ketone biosynthetic process	12	-0.83881973	-2.071656172	5.32E-06	0.00010708	8.14E-05	171	tags=75%, list=10%, signal=68%	AKR1C3/COQ5/SIRT5/COQ6/NDUFA9/COQ8A/COQ9/COQ3/COQ10A	0.75	Downregulated in TNNT1-NM
GO:0005750	CC	GO:0005750	mitochondrial respiratory chain complex III	10	-0.87408313	-2.052287006	6.00E-06	0.000117976	8.97E-05	217	tags=100%, list=13%, signal=87%	UQCRB/UQCRC2/UQCRFS1/UQCRC1/CYC1/BCS1L/UQCR10/UQCRH/UQCRQ	0.9	Downregulated in TNNT1-NM
GO:0006122	BP	GO:0006122	mitochondrial electron transport, ubiquinol to cytochrome c	10	-0.87408313	-2.052287006	6.00E-06	0.000117976	8.97E-05	217	tags=100%, list=13%, signal=87%	UQCRB/UQCRC2/UQCRFS1/UQCRC1/CYC1/UQCR10/UQCRH/UQCRQ/CYCS	0.9	Downregulated in TNNT1-NM
GO:0045275	CC	GO:0045275	respiratory chain complex III	10	-0.87408313	-2.052287006	6.00E-06	0.000117976	8.97E-05	217	tags=100%, list=13%, signal=87%	UQCRB/UQCRC2/UQCRFS1/UQCRC1/CYC1/BCS1L/UQCR10/UQCRH/UQCRQ	0.9	Downregulated in TNNT1-NM
GO:0015078	MF	GO:0015078	proton transmembrane transporter activity	33	-0.650387343	-2.057429151	7.21E-06	0.000140867	0.000107114	366	tags=73%, list=22%, signal=58%	SLC25A3/COX7A1/ATP5F1A/ATP5PO/ATP5PD/ATP5F1C/ATP5MG/SLC25A4/COX4I1/ATP5PB/DMAC2L/UQCRFS1/UQCRC1/CYC1/ATP5MF/SLC25A12/NNT/UQCR10/ATP5F1D/COX5B/UQCRH/ATP5PF/COX6B1/COX5A	0.727272727	Downregulated in TNNT1-NM
GO:0031093	CC	GO:0031093	platelet alpha granule lumen	30	0.666976975	2.299622642	8.02E-06	0.000155465	0.000118214	287	tags=67%, list=17%, signal=56%	PPBP/A2M/SERPINA3/ALB/FGA/FGB/VWF/SERPING1/ORM1/A1BG/SERPINA1/KNG1/CYRIB/FGG/ACTN4/FN1/AHSG/ACTN1/CLU/ORM2	0.666666667	Upregulated in TNNT1-NM
GO:0042995	CC	GO:0042995	cell projection	226	0.342805382	1.735926742	9.86E-06	0.000189609	0.000144177	300	tags=30%, list=18%, signal=29%	ASPN/TUBA3C/PVALB/VIM/ACTC1/AOC3/LAMA2/THY1/EEF1A1/GSN/VCAN/PGRMC1/ACTB/FSCN1/ACTA2/ACTR2/MYH10/CD44/CD36/ASS1/SEPTIN2/EHD1/GNAI2/ANXA1/SPTAN1/APOE/PACSIN2/FLNA/S100A6/HSPB1/SPTBN1/IQGAP1/KCTD12/ANK2/SPTB/CAV1/CYRIB/CDH13/MAPRE1/TUBG1/MYH9/MME/ILK/UCHL1/APPL1/RAP1A/CORO1C/CA4/ATP1A1/ACTN4/TLN2/NME1/ACTA1/POTEF/ACTN1/RBM3/TLN1/KIF5B/TNPO1/ATP6V1B2/ATP6V1A/CLU/MYO1C/HNRNPU/FLOT1/VPS35/CFL1/DYNC1H1	0.300884956	Upregulated in TNNT1-NM
GO:0040011	BP	GO:0040011	locomotion	118	0.426631905	1.990307664	1.02E-05	0.000194244	0.000147701	221	tags=31%, list=13%, signal=29%	POSTN/DCN/THBS4/LAMB1/PPBP/LAMA2/THY1/TNXB/TUBB2B/LMNA/COL1A1/ACTA2/LAMA4/GNAI2/RRAS/ANXA1/APOE/FLNA/ADIPOQ/PPIB/FBLN1/CTSG/HSPB1/CAV1/CYRIB/CDH13/PPIA/APOH/SERPIND1/EMILIN1/APPL1/CORO1C/ACTN4/TF/LGALS3/PFN1/FN1	0.313559322	Upregulated in TNNT1-NM
GO:0005751	CC	GO:0005751	mitochondrial respiratory chain complex IV	12	-0.829821091	-2.049431986	1.05E-05	0.000197276	0.000150007	193	tags=83%, list=12%, signal=74%	COX7C/NDUFA4/COX4I1/UQCRC2/UQCRFS1/COX6C/COX5B/COX6A2/COX6B1/COX5A	0.833333333	Downregulated in TNNT1-NM
GO:0045277	CC	GO:0045277	respiratory chain complex IV	12	-0.829821091	-2.049431986	1.05E-05	0.000197276	0.000150007	193	tags=83%, list=12%, signal=74%	COX7C/NDUFA4/COX4I1/UQCRC2/UQCRFS1/COX6C/COX5B/COX6A2/COX6B1/COX5A	0.833333333	Downregulated in TNNT1-NM
GO:0006952	BP	GO:0006952	defense response	178	0.364568436	1.780055643	1.13E-05	0.000210937	0.000160395	292	tags=34%, list=18%, signal=32%	FABP4/VIM/PPBP/AOC3/A2M/GSN/SERPINA3/H2BC12/IGKV3-20/ACTR2/IGHM/CD44/CD36/ASS1/ANXA1/APOE/FGA/FGB/F2/ADIPOQ/TRIM28/SERPING1/ITIH4/TMEM43/KRT1/ORM1/HP/CTSG/SERPINA1/HPX/KNG1/CFB/CAV1/DHX9/ERAP1/BANF1/HLA-A/YWHAZ/EMILIN1/APPL1/CSRP3/TF/PRDX1/LGALS3/FN1/HNRNPA0/AHSG/HSPG2/KIF5B/XRCC6/HMGB1/MGLL/CFHR1/BPGM/CLU/APOA1/MYO1C/ORM2/ILF3/FLOT1/VPS35	0.353932584	Upregulated in TNNT1-NM
GO:0051301	BP	GO:0051301	cell division	59	0.534113792	2.209630477	1.19E-05	0.000220811	0.000167902	400	tags=44%, list=24%, signal=35%	RCC1/THBS4/PPBP/TUBA1B/ACTR2/MYH10/SEPTIN2/GNAI2/PELO/SPTBN1/IQGAP1/MAPRE1/MYH9/ANXA11/HNRNPU/CFL1/DYNC1H1/USP9X/TUBB/CLTC/CUL3/RPS3/SEPTIN7/RUVBL1/RACK1/ACTR3	0.440677966	Upregulated in TNNT1-NM
GO:0010810	BP	GO:0010810	regulation of cell-substrate adhesion	39	0.622272559	2.337942441	1.21E-05	0.000221943	0.000168763	385	tags=67%, list=23%, signal=52%	POSTN/THY1/NID1/S100A10/COL1A1/CD36/RRAS/FGA/FGB/FLNA/FBLN1/CDH13/FGG/ILK/EMILIN1/CORO1C/ACTN4/FN1/TLN1/APOA1/CALR/VTN/DAG1/RAC1/LIMCH1/FERMT2	0.666666667	Upregulated in TNNT1-NM
GO:0031410	CC	GO:0031410	cytoplasmic vesicle	346	0.302079123	1.595198649	1.24E-05	0.000225085	0.000171153	320	tags=31%, list=19%, signal=31%	BGN/VIM/PPBP/AOC3/EEF1A1/A2M/GSN/SERPINA3/PGRMC1/COL1A1/ACTR2/CD44/CD36/SEPTIN2/EHD1/GNAI2/ANXA1/SPTAN1/APOE/ALB/HSP90B1/FGA/FGB/ANXA2/PACSIN2/SURF4/EHD4/VWF/SERPING1/ITIH4/PPIB/DDOST/KRT1/ORM1/HP/CTSG/TXNDC5/A1BG/SERPINA1/HPX/IQGAP1/KNG1/ANK2/BCAP31/CAV1/CYRIB/PPIA/TUBG1/APOH/HLA-A/MYH9/MME/MYH11/STOM/YWHAZ/FGG/GPC1/APPL1/RAP1A/CORO1C/CA4/ATP1A1/ACTN4/EHD2/TF/PRDX1/LGALS3/FN1/YWHAE/AHSG/ARCN1/VPS26A/FTL/ACTN1/ANXA11/RPN1/KIF5B/XRCC6/ERP29/HMGB1/ATP6V1B2/ATP6V1A/CLU/APOA1/COPG1/MYO1C/ORM2/SCFD1/FLOT1/ARHGAP1/VPS35/ANXA6/RAB11B/DYNC1H1/LRG1/DYSF/CAP1/PSMD12/AP2A2/PSMA5/CSTB/TUBB/CLTC/CALR/ELAVL1/FLOT2	0.309248555	Upregulated in TNNT1-NM
GO:0097708	CC	GO:0097708	intracellular vesicle	346	0.302079123	1.595198649	1.24E-05	0.000225085	0.000171153	320	tags=31%, list=19%, signal=31%	BGN/VIM/PPBP/AOC3/EEF1A1/A2M/GSN/SERPINA3/PGRMC1/COL1A1/ACTR2/CD44/CD36/SEPTIN2/EHD1/GNAI2/ANXA1/SPTAN1/APOE/ALB/HSP90B1/FGA/FGB/ANXA2/PACSIN2/SURF4/EHD4/VWF/SERPING1/ITIH4/PPIB/DDOST/KRT1/ORM1/HP/CTSG/TXNDC5/A1BG/SERPINA1/HPX/IQGAP1/KNG1/ANK2/BCAP31/CAV1/CYRIB/PPIA/TUBG1/APOH/HLA-A/MYH9/MME/MYH11/STOM/YWHAZ/FGG/GPC1/APPL1/RAP1A/CORO1C/CA4/ATP1A1/ACTN4/EHD2/TF/PRDX1/LGALS3/FN1/YWHAE/AHSG/ARCN1/VPS26A/FTL/ACTN1/ANXA11/RPN1/KIF5B/XRCC6/ERP29/HMGB1/ATP6V1B2/ATP6V1A/CLU/APOA1/COPG1/MYO1C/ORM2/SCFD1/FLOT1/ARHGAP1/VPS35/ANXA6/RAB11B/DYNC1H1/LRG1/DYSF/CAP1/PSMD12/AP2A2/PSMA5/CSTB/TUBB/CLTC/CALR/ELAVL1/FLOT2	0.309248555	Upregulated in TNNT1-NM
GO:0034097	BP	GO:0034097	response to cytokine	103	0.43905974	2.017643364	1.45E-05	0.000259558	0.000197366	293	tags=34%, list=18%, signal=30%	POSTN/FABP4/VIM/PPBP/TUBA1B/GSN/COL1A1/ACTR2/CD44/ASS1/ANXA1/FGB/ADIPOQ/KHSRP/ITIH4/DDOST/CTSG/HPX/CAV1/DHX9/MME/BCAT2/FGG/ILK/SLC25A5/APPL1/ACTN4/KIF5B/SRSF3/AKAP12/APOA1/RAD23B/MYO1C/HNRNPU/NCL	0.339805825	Upregulated in TNNT1-NM
GO:0048584	BP	GO:0048584	positive regulation of response to stimulus	223	0.335815792	1.697468377	1.44E-05	0.000259558	0.000197366	395	tags=39%, list=24%, signal=34%	DCN/FABP4/THBS4/LAMB1/LAMA2/THY1/A2M/TNXB/NID1/ACTB/COL1A1/ACTA2/ACTR2/CAVIN3/IGHM/CD44/CD36/GNAI2/ANXA1/APOE/FGA/FGB/FLNA/F2/ADIPOQ/PELO/TRIM28/VWF/SERPING1/KRT1/CTSG/HSPB1/HPX/IQGAP1/CFB/BCAP31/CAV1/CYRIB/CDH13/PPIA/DHX9/APOH/LAMC1/HLA-A/FGG/ILK/EMILIN1/APPL1/RAP1A/LAMB2/ACTN4/LGALS3/FN1/PEA15/AKAP12/XRCC6/ERP29/HMGB1/CFHR1/CLU/APOA1/MYO1C/FLOT1/VPS35/LRG1/USP9X/IGHG1/CALR/CRADD/CUL3/BST2/VTN/RPS3/HMGB2/ECHDC3/RAC1/IGKC/HSP90AB1/RUVBL1/XRCC5/PRKDC/ARL6IP5/FERMT2/PARP1/RACK1/VCP	0.390134529	Upregulated in TNNT1-NM
GO:0030054	CC	GO:0030054	cell junction	326	0.304436821	1.585209207	1.51E-05	0.000269151	0.00020466	350	tags=31%, list=21%, signal=30%	POSTN/CNN1/PVALB/VIM/ACTC1/LAMA2/THY1/GSN/VCAN/PGRMC1/TUBB2B/ACTB/FSCN1/ANXA5/ACTR2/XIRP2/CD44/SEPTIN2/CSRP1/GNAI2/RRAS/ANXA1/SPTAN1/APOE/HSP90B1/LASP1/FGB/ANXA2/PACSIN2/FLNA/PPIB/HNRNPD/HSPB1/SPTBN1/NRAP/MYH2/IQGAP1/KCTD12/ANK2/SPTB/CAV1/CDH13/MAPRE1/PPIA/MYH9/MME/YWHAZ/ILK/GPC1/APPL1/RPLP0/RPL8/RAP1A/CORO1C/LAMB2/ATP1A1/ACTN4/SGCA/TLN2/PFN1/YWHAE/HNRNPA0/RPS26/HSPG2/RPL7/HNRNPM/POTEF/RPL13/ACTN1/TLN1/RPL4/AKAP12/RPS25/ATP6V1B2/ATP6V1A/CLU/FLOT1/VPS35/ANXA6/GNB2/CFL1/AHNAK/RAB11B/DYSF/CAP1/EIF4E/AP2A2/CLTC/CALR/ELAVL1/FLOT2/HNRNPF/RPS14/TPM4/CUL3/FLNB/NSF/RPL14/CRYAB/RPS3/DAG1	0.309815951	Upregulated in TNNT1-NM
GO:0071495	BP	GO:0071495	cellular response to endogenous stimulus	150	0.389121563	1.864166692	1.85E-05	0.000327653	0.000249145	225	tags=27%, list=14%, signal=26%	ASPN/POSTN/COL1A2/DCN/COL6A1/VIM/EEF1A1/TNXB/ACTB/CASQ2/COL1A1/ACTA2/CD44/CD36/ASS1/EHD1/GNAI2/ANXA1/HSP90B1/FGB/FLNA/ADIPOQ/PELO/EHD4/COL4A1/HNRNPD/FBN1/HSPB1/EMD/IQGAP1/CAV1/ILK/GPC1/EMILIN1/APPL1/RAP1A/CSRP3/ATP1A1/ACTA1/GLG1/AHSG	0.273333333	Upregulated in TNNT1-NM
GO:0005975	BP	GO:0005975	carbohydrate metabolic process	108	-0.472649534	-1.851280111	2.23E-05	0.000391293	0.000297536	576	tags=55%, list=35%, signal=38%	MLYCD/ALDOC/PGK1/GNPDA1/PYGB/PFKL/PFKM/PDHA1/IDH3A/GPD1L/GAA/GPD1/SLC2A4/PRKAA2/PGM1/IDH1/HK1/PDHB/MPI/PPP1CB/PGK2/GYG1/PKM/MAN2C1/RBKS/ALDH1B1/PGAM2/ME1/GPI/PPP1R3A/LANCL1/LCMT1/AGL/MDH2/MDH1/GYS1/DLAT/AKR1B1/ALDH2/CS/DCXR/PPP1R2/ENO2/PHKB/IDH3G/SLC25A11/GOT1/PHKA1/PHKG1/MAPK14/PGP/USP7/SLC25A12/SIAE/OGDH/IDH2/COQ3/GPT/ZMPSTE24	0.546296296	Downregulated in TNNT1-NM
GO:1902600	BP	GO:1902600	proton transmembrane transport	41	-0.608831965	-2.02918681	2.44E-05	0.000425883	0.000323838	366	tags=66%, list=22%, signal=53%	SLC25A3/COX7A1/ATP5F1A/ATP5PO/ATP5PD/ATP5F1C/ATP5MG/SLC25A4/NDUFA4/COX4I1/ATP5PB/DMAC2L/UQCRFS1/NDUFS7/UQCRC1/ATP1A2/CYC1/ATP5MF/SLC25A12/NNT/UQCR10/ATP5F1D/COX5B/UQCRH/ATP5PF/COX6B1/COX5A	0.658536585	Downregulated in TNNT1-NM
GO:0030864	CC	GO:0030864	cortical actin cytoskeleton	23	0.703776297	2.238571087	2.50E-05	0.00043311	0.000329333	332	tags=65%, list=20%, signal=53%	EEF1A1/GSN/ACTR2/SPTAN1/LASP1/SPTBN1/IQGAP1/SPTB/MYH9/ACTN4/ACTN1/FLOT1/CAP1/FLOT2/DSTN	0.652173913	Upregulated in TNNT1-NM
GO:0006955	BP	GO:0006955	immune response	169	0.361716637	1.743819721	2.53E-05	0.000435869	0.000331431	394	tags=42%, list=24%, signal=36%	IGHV3-30/VIM/PPBP/THY1/IGHV3-7/A2M/GSN/H2BC12/IGKV3-20/IGHV3-9/IGKV1-39/ACTR2/IGKV3D-11/IGHM/IGKV1-27/CD36/ASS1/ANXA1/APOE/FGA/FGB/F2/TRIM28/SERPING1/IGLV3-25/TMEM43/KRT1/IGKV4-1/CTSG/HPX/IGKV3-7/CFB/CAV1/CYRIB/DHX9/ERAP1/BANF1/HLA-A/YWHAZ/HPRT1/APPL1/TF/PRDX1/LGALS3/IGKV2-30/KIF5B/XRCC6/HMGB1/CFHR1/CLU/AMBP/APOA1/MYO1C/FLOT1/DYSF/TUBB/IGHG1/BST2/FLNB/VTN/RPS3/HMGB2/PCBP2/SYNCRIP/IGKC/XRCC5/PRKDC/APOA4/PARP1/PSMB4/FAU	0.49112426	Upregulated in TNNT1-NM
GO:0009611	BP	GO:0009611	response to wounding	83	0.46153837	2.013189136	2.60E-05	0.000442786	0.000336691	221	tags=39%, list=13%, signal=35%	S100A10/ACTB/ANXA5/CD44/CD36/CSRP1/ANXA1/APOE/FGA/FGB/ANXA2/FLNA/F2/VWF/SERPING1/KRT1/FBLN1/MYL9/CTSG/SERPINA1/HSPB1/KNG1/CAV1/PPIA/APOH/MYH9/FGG/SERPIND1/ILK/EMILIN1/LAMB2/FN1	0.385542169	Upregulated in TNNT1-NM
GO:0009888	BP	GO:0009888	tissue development	206	0.342897549	1.704091468	2.61E-05	0.000442786	0.000336691	225	tags=25%, list=14%, signal=25%	BGN/OGN/ASPN/POSTN/COL1A2/LAMB1/COL6A1/VIM/ACTC1/TNXB/ACTB/LMNA/ASB2/COL1A1/ACTA2/XIRP2/TAGLN/CD44/CSRP1/ANXA1/FLNA/ADIPOQ/PELO/TRIM28/TGFBI/MACROH2A1/MYL6/KRT1/COL4A1/EMD/NRAP/IQGAP1/CAV1/TAGLN2/ITGA7/LAMC1/MYH11/ILK/GPC1/TPPP3/CBR1/SGCD/RAP1A/CSRP3/CORO1C/LAMB2/LGALS3/PFN1/ACTA1/FN1/GLG1/AHSG	0.252427184	Upregulated in TNNT1-NM
GO:0040012	BP	GO:0040012	regulation of locomotion	97	0.445498757	2.01586476	2.78E-05	0.00046942	0.000356943	221	tags=33%, list=13%, signal=30%	POSTN/DCN/THBS4/LAMB1/LAMA2/THY1/TNXB/TUBB2B/LMNA/COL1A1/ACTA2/LAMA4/GNAI2/RRAS/ANXA1/APOE/FLNA/ADIPOQ/FBLN1/HSPB1/CAV1/CYRIB/CDH13/APOH/EMILIN1/APPL1/CORO1C/ACTN4/TF/LGALS3/PFN1/FN1	0.329896907	Upregulated in TNNT1-NM
GO:0044283	BP	GO:0044283	small molecule biosynthetic process	115	-0.473416926	-1.85688865	2.97E-05	0.000498431	0.000379003	243	tags=30%, list=15%, signal=28%	ACADVL/AKR1B1/SOD1/LTA4H/PCBD2/NDUFAB1/HACD1/PNPO/ENO2/CBR4/AKR1C3/MGST3/PCBD1/COQ5/SIRT5/SLC25A11/GOT1/COQ6/NDUFA9/OSBP/PGP/USP7/SLC25A12/SPR/SUCLA2/COQ8A/COQ9/COQ3/LSS/COQ10A/GOT2/GPT/OSBPL1A/MPO/IDI2	0.304347826	Downregulated in TNNT1-NM
GO:0048523	BP	GO:0048523	negative regulation of cellular process	484	0.271154308	1.496243459	3.01E-05	0.000500337	0.000380452	230	tags=21%, list=14%, signal=26%	OGN/ASPN/POSTN/DCN/DPT/FABP4/CNN1/VIM/ACTC1/LMNB1/THY1/NES/GSN/H1-2/ACTB/LMNA/CASQ2/COL1A1/ANXA5/MAPK12/H4C16/CAVIN3/CD44/CD36/ASS1/GNAI2/RRAS/ANXA1/SPTAN1/APOE/ALB/H1-0/H2AC8/HSP90B1/FGA/FGB/ANXA2/PACSIN2/FLNA/F2/ADIPOQ/PELO/TRIM28/KHSRP/TGFBI/MACROH2A1/ORM1/SET/HP/HNRNPD/FBLN1/CTSG/FBN1/TXNDC5/HSPB1/EMD/DDX39B/SPTBN1/RETREG1/IQGAP1/KNG1/ANK2/NIBAN1/SPTB/CAV1/CYRIB/CDH13/MAPRE1/PPIA/DHX9/CARHSP1/APOH/BANF1/HLA-A/MYH9/YWHAZ/APOC1/FGG/ILK/GPC1/HNRNPA1/UCHL1/EMILIN1/SLC25A5/APPL1/RAP1A/CORO1C/DDAH2/SSB/ATP1A1/ACTN4/NME1/LGALS3/PFN1/FN1/YWHAE/GLG1/HNRNPA0/AHSG/RPS26/HSPG2/HNRNPC	0.216942149	Upregulated in TNNT1-NM
GO:0030334	BP	GO:0030334	regulation of cell migration	86	0.452710532	1.981949138	3.07E-05	0.000508496	0.000386656	221	tags=34%, list=13%, signal=31%	POSTN/DCN/THBS4/LAMB1/LAMA2/THY1/TNXB/LMNA/COL1A1/ACTA2/LAMA4/GNAI2/RRAS/ANXA1/APOE/FLNA/ADIPOQ/HSPB1/CAV1/CYRIB/CDH13/APOH/EMILIN1/APPL1/CORO1C/ACTN4/LGALS3/PFN1/FN1	0.337209302	Upregulated in TNNT1-NM
GO:0097435	BP	GO:0097435	supramolecular fiber organization	155	0.378248791	1.825299724	3.28E-05	0.000538933	0.0004098	220	tags=26%, list=13%, signal=25%	COL1A2/LUM/DPT/CNN1/FBLN5/MFAP4/VIM/ACTC1/GSN/TNXB/S100A10/FSCN1/COL1A1/ACTR2/XIRP2/CD36/CSRP1/SPTAN1/APOE/HSP90B1/ANXA2/FLNA/KRT1/MYL9/SPTBN1/NRAP/IQGAP1/SPTB/TAGLN2/CYRIB/MAPRE1/TUBG1/MYH11/HNRNPA1/TPPP3/EMILIN1/CSRP3/CORO1C/TF/PFN1/ACTA1	0.264516129	Upregulated in TNNT1-NM
GO:0030030	BP	GO:0030030	cell projection organization	122	0.399169017	1.868383802	3.46E-05	0.000565112	0.000429706	246	tags=30%, list=15%, signal=27%	POSTN/LAMB1/VIM/LAMA2/THY1/NES/GSN/TNXB/TUBB2B/ACTB/FSCN1/ACTR2/CD44/SEPTIN2/EHD1/APOE/PACSIN2/FLNA/EHD4/S100A6/IQGAP1/CAV1/CDH13/MAPRE1/MYH9/ILK/UCHL1/HPRT1/RAP1A/CORO1C/LAMB2/EHD2/PFN1/FN1/POTEF/KIF5B	0.295081967	Upregulated in TNNT1-NM
GO:0005794	CC	GO:0005794	Golgi apparatus	125	0.402704024	1.884441519	3.52E-05	0.000570638	0.000433908	350	tags=38%, list=21%, signal=32%	BGN/OGN/POSTN/LUM/DCN/SOD3/AOC3/PRELP/VCAN/CD44/CD36/APOE/ALB/H1-0/SURF4/FLNA/F2/TGFBI/TMEM43/SERPINA1/RETREG1/BCAP31/CAV1/MAPRE1/HLA-A/MME/GPC1/CA4/ATP1A1/GLG1/AHSG/HSPG2/ARCN1/CLIC5/ATP6V1A/CLU/COPG1/SCFD1/RAB11B/CLTC/FYCO1/RER1/CUL3/BST2/NSF/VTN/DAG1	0.392	Upregulated in TNNT1-NM
GO:0007167	BP	GO:0007167	enzyme-linked receptor protein signaling pathway	72	0.490832454	2.131479793	3.55E-05	0.000572297	0.00043517	306	tags=39%, list=19%, signal=33%	ASPN/COL1A2/DCN/VIM/TNXB/COL1A1/GNAI2/ADIPOQ/PELO/COL4A1/FBN1/HSPB1/SPTBN1/IQGAP1/CDH13/ILK/GPC1/EMILIN1/APPL1/CSRP3/TF/GLG1/AHSG/MYO1C/NCL/PDK2/LRG1/USP9X	0.388888889	Upregulated in TNNT1-NM
GO:0001568	BP	GO:0001568	blood vessel development	64	0.494761695	2.086824371	3.64E-05	0.000582918	0.000443246	228	tags=41%, list=14%, signal=36%	COL1A2/DCN/THBS4/THY1/COL15A1/COL1A1/ACTA2/RRAS/ANXA1/APOE/ANXA2/FLNA/TGFBI/KRT1/COL4A1/HSPB1/CAV1/CDH13/ERAP1/APOH/MYH9/EMILIN1/SGCD/RAP1A/FN1/HSPG2	0.40625	Upregulated in TNNT1-NM
GO:0042127	BP	GO:0042127	regulation of cell population proliferation	174	0.358091761	1.73560724	3.73E-05	0.000593922	0.000451613	228	tags=26%, list=14%, signal=25%	OGN/DPT/THBS4/CNN1/LAMB1/VIM/THY1/NES/VCAN/TNXB/TUBB2B/ACTB/LMNA/FSCN1/ACTR2/CD44/EHD1/GNAI2/ANXA1/APOE/CRIP2/H2AC8/FLNA/F2/ADIPOQ/S100A6/FBLN1/SSR1/EMD/CAV1/CDH13/DHX9/APOH/LAMC1/HLA-A/ILK/EMILIN1/SLC25A5/RAP1A/CORO1C/NME1/LGALS3/PFN1/FN1/HSPG2	0.264367816	Upregulated in TNNT1-NM
GO:0034446	BP	GO:0034446	substrate adhesion-dependent cell spreading	23	0.696569991	2.215649276	3.83E-05	0.00060692	0.000461497	221	tags=57%, list=13%, signal=50%	POSTN/LAMB1/S100A10/FGA/FGB/FLNA/FBLN1/LAMC1/FGG/ILK/CORO1C/ACTN4/FN1	0.565217391	Upregulated in TNNT1-NM
GO:0006954	BP	GO:0006954	inflammatory response	79	0.465807845	2.021865361	3.90E-05	0.000614218	0.000467046	292	tags=41%, list=18%, signal=35%	FABP4/PPBP/AOC3/A2M/SERPINA3/CD44/CD36/ASS1/ANXA1/APOE/F2/ADIPOQ/ITIH4/KRT1/ORM1/HP/SERPINA1/KNG1/DHX9/APPL1/CSRP3/FN1/HNRNPA0/AHSG/HSPG2/HMGB1/MGLL/BPGM/CLU/APOA1/ORM2/VPS35	0.405063291	Upregulated in TNNT1-NM
GO:2000145	BP	GO:2000145	regulation of cell motility	93	0.442098342	1.983273246	4.14E-05	0.000647804	0.000492585	221	tags=33%, list=13%, signal=31%	POSTN/DCN/THBS4/LAMB1/LAMA2/THY1/TNXB/LMNA/COL1A1/ACTA2/LAMA4/GNAI2/RRAS/ANXA1/APOE/FLNA/ADIPOQ/FBLN1/HSPB1/CAV1/CYRIB/CDH13/APOH/EMILIN1/APPL1/CORO1C/ACTN4/TF/LGALS3/PFN1/FN1	0.333333333	Upregulated in TNNT1-NM
GO:0007275	BP	GO:0007275	multicellular organism development	398	0.279882412	1.485646449	4.17E-05	0.000647909	0.000492664	236	tags=23%, list=14%, signal=26%	BGN/OGN/ASPN/POSTN/COL1A2/DCN/THBS4/LAMB1/COL6A1/VIM/ACTC1/LAMA2/THY1/PRELP/NES/A2M/GSN/VCAN/TNXB/NID1/S100A10/TUBB2B/ACTB/LMNA/ASB2/COL15A1/COL1A1/ACTA2/H4C16/XIRP2/CD44/ASS1/EHD1/LAMA4/SUN1/RRAS/ANXA1/APOE/DPYSL2/ANXA2/FLNA/F2/ADIPOQ/PELO/TRIM28/TGFBI/MACROH2A1/PPIB/KRT1/S100A6/COL4A1/HNRNPD/FBLN1/FBN1/HSPB1/SPTBN1/NRAP/IQGAP1/ANK2/CAV1/CDH13/ITGA7/ERAP1/APOH/MYH9/MME/MYH11/YWHAZ/ILK/GPC1/TPPP3/UCHL1/HPRT1/EMILIN1/SGCD/RAP1A/CSRP3/CORO1C/LAMB2/NME1/PRDX1/PFN1/FN1/YWHAE/GLG1/AHSG/HSPG2/ARCN1/GSS/POTEF/RPL13	0.228643216	Upregulated in TNNT1-NM
GO:0005178	MF	GO:0005178	integrin binding	28	0.651413227	2.184585567	4.31E-05	0.000666327	0.00050667	260	tags=68%, list=16%, signal=58%	THBS4/FBLN5/THY1/TNXB/VWF/TGFBI/FBLN1/FBN1/PPIA/ITGA7/MYH9/EMILIN1/LAMB2/ACTN4/TLN2/FN1/ACTN1/TLN1/HMGB1	0.678571429	Upregulated in TNNT1-NM
GO:0006123	BP	GO:0006123	mitochondrial electron transport, cytochrome c to oxygen	11	-0.828013952	-1.987996254	4.65E-05	0.000714	0.000542919	193	tags=82%, list=12%, signal=73%	COX7C/NDUFA4/COX4I1/COX6C/COX5B/COX6A2/COX6B1/CYCS/COX5A	0.818181818	Downregulated in TNNT1-NM
GO:0005758	CC	GO:0005758	mitochondrial intermembrane space	19	-0.707637569	-1.979358383	4.99E-05	0.000762768	0.000580002	423	tags=79%, list=26%, signal=59%	HAX1/OPA1/TRAP1/IMMT/SOD1/NDUFS5/NDUFS1/SIRT5/SUOX/HTRA2/AK2/AIFM1/NDUFB7/NDUFA8/CYCS	0.789473684	Downregulated in TNNT1-NM
GO:0071345	BP	GO:0071345	cellular response to cytokine stimulus	94	0.438116305	1.962274746	5.20E-05	0.000789654	0.000600446	293	tags=34%, list=18%, signal=30%	POSTN/FABP4/VIM/PPBP/TUBA1B/GSN/COL1A1/ACTR2/CD44/ASS1/FGB/ADIPOQ/KHSRP/CTSG/HPX/CAV1/DHX9/MME/BCAT2/FGG/ILK/SLC25A5/APPL1/ACTN4/KIF5B/SRSF3/AKAP12/APOA1/RAD23B/MYO1C/HNRNPU/NCL	0.340425532	Upregulated in TNNT1-NM
GO:1901681	MF	GO:1901681	sulfur compound binding	44	0.567788674	2.156485484	5.31E-05	0.000801476	0.000609436	271	tags=43%, list=16%, signal=37%	RCC1/POSTN/THBS4/SOD3/PRELP/TNXB/APOE/F2/CTSG/FBN1/KNG1/PPIA/APOH/SERPIND1/TF/FN1/FTL/SERPINC1/SULT1A3	0.431818182	Upregulated in TNNT1-NM
GO:0005200	MF	GO:0005200	structural constituent of cytoskeleton	38	0.588665837	2.187506579	5.66E-05	0.000849406	0.000645881	245	tags=45%, list=15%, signal=39%	TUBA3C/VIM/LMNB1/TUBA1B/TUBB2B/ACTB/LMNA/ACTR2/SPTAN1/SPTBN1/ANK2/SPTB/TUBG1/TLN2/ACTA1/POTEF/TLN1	0.447368421	Upregulated in TNNT1-NM
GO:0120025	CC	GO:0120025	plasma membrane bounded cell projection	213	0.325406529	1.621262664	5.88E-05	0.000877636	0.000667347	350	tags=34%, list=21%, signal=31%	TUBA3C/PVALB/VIM/ACTC1/AOC3/LAMA2/THY1/EEF1A1/GSN/VCAN/PGRMC1/ACTB/FSCN1/ACTA2/MYH10/CD44/CD36/ASS1/SEPTIN2/EHD1/GNAI2/ANXA1/APOE/PACSIN2/FLNA/S100A6/HSPB1/SPTBN1/IQGAP1/ANK2/CAV1/CYRIB/CDH13/MAPRE1/TUBG1/MYH9/MME/ILK/UCHL1/APPL1/RAP1A/CORO1C/CA4/ATP1A1/ACTN4/TLN2/NME1/ACTA1/POTEF/ACTN1/RBM3/TLN1/KIF5B/TNPO1/ATP6V1B2/ATP6V1A/CLU/MYO1C/HNRNPU/FLOT1/VPS35/CFL1/DYNC1H1/USP9X/FLOT2/DNAH7/RNH1/CUL3/NSF/CRYAB/RPS3/DAG1	0.338028169	Upregulated in TNNT1-NM
GO:0000786	CC	GO:0000786	nucleosome	10	0.850550601	2.214117785	6.27E-05	0.000927023	0.0007049	115	tags=70%, list=7%, signal=66%	H2BC12/H1-2/ACTB/H4C16/H1-0/H2AC8/MACROH2A1	0.9	Upregulated in TNNT1-NM
GO:0006099	BP	GO:0006099	tricarboxylic acid cycle	24	-0.687422935	-2.048372013	6.28E-05	0.000927023	0.0007049	532	tags=100%, list=32%, signal=69%	IDH3A/IDH3B/DLST/IDH1/PDHB/FH/MDH2/MDH1/SUCLG2/ACO2/DLAT/ACO1/CS/IDH3G/SDHA/MRPS36/NNT/SDHB/SUCLA2/OGDH/IDH2/SDHC/SUCLG1	0.958333333	Downregulated in TNNT1-NM
GO:0002376	BP	GO:0002376	immune system process	247	0.313546687	1.582850282	6.62E-05	0.000971332	0.000738593	221	tags=25%, list=13%, signal=25%	THBS4/IGHV3-30/VIM/PPBP/THY1/IGHV3-7/A2M/GSN/H2BC12/IGKV3-20/IGHV3-9/IGKV1-39/ACTB/ASB2/ACTR2/H4C16/IGKV3D-11/IGHM/IGKV1-27/CD44/CD36/ASS1/ANXA1/APOE/FGA/FGB/F2/ADIPOQ/TRIM28/SERPING1/IGLV3-25/PPIB/DDOST/TMEM43/KRT1/ORM1/IGKV4-1/HP/CTSG/FBN1/HPX/IGKV3-7/CFB/CAV1/CYRIB/PPIA/DHX9/ITGA7/ERAP1/BANF1/HLA-A/MYH9/YWHAZ/HPRT1/EMILIN1/SLC25A5/APPL1/TF/PRDX1/LGALS3/FN1	0.291497976	Upregulated in TNNT1-NM
GO:0070161	CC	GO:0070161	anchoring junction	187	0.342404774	1.692935794	7.00E-05	0.001021426	0.000776684	371	tags=35%, list=23%, signal=31%	CNN1/VIM/ACTC1/THY1/GSN/ACTB/FSCN1/ANXA5/ACTR2/XIRP2/CD44/CSRP1/RRAS/ANXA1/HSP90B1/LASP1/ANXA2/PACSIN2/FLNA/PPIB/HSPB1/NRAP/MYH2/IQGAP1/ANK2/CAV1/CDH13/MAPRE1/PPIA/MYH9/MME/YWHAZ/ILK/RPLP0/RPL8/RAP1A/CORO1C/ACTN4/SGCA/TLN2/PFN1/YWHAE/HSPG2/RPL7/ACTN1/TLN1/RPL4/AKAP12/FLOT1/ANXA6/GNB2/CFL1/AHNAK/CAP1/CLTC/CALR/FLOT2/RPS14/TPM4/FLNB/RPS3/DAG1/PCBP2/RPLP2/RAC1/XIRP1	0.352941176	Upregulated in TNNT1-NM
GO:0051239	BP	GO:0051239	regulation of multicellular organismal process	286	0.301295126	1.549498661	7.38E-05	0.001070056	0.000813662	302	tags=30%, list=18%, signal=29%	ASPN/POSTN/LUM/DCN/FABP4/THBS4/CNN1/LAMA2/THY1/VCAN/TNXB/S100A10/ACTB/LMNA/CASQ2/COL1A1/ANXA5/ACTA2/H4C16/CD36/LAMA4/GNAI2/RRAS/ANXA1/APOE/FGA/FGB/ANXA2/FLNA/F2/ADIPOQ/SERPING1/KHSRP/MACROH2A1/PPIB/KRT1/ORM1/MYL9/CTSG/FBN1/HSPB1/SPTBN1/IQGAP1/KNG1/ANK2/CAV1/CYRIB/DHX9/ERAP1/APOH/BANF1/HLA-A/MME/APOC1/FGG/EMILIN1/APPL1/CSRP3/CORO1C/ATP1A1/TF/SGCA/LGALS3/PFN1/FN1/YWHAE/GLG1/AHSG/HSPG2/PPP1R12B/AKAP12/XRCC6/HMGB1/MGLL/CACNG1/SERPINC1/CLU/APOA1/ORM2/FLOT1/VPS35/ANXA6/CFL1/DYNC1H1/LRG1	0.300699301	Upregulated in TNNT1-NM
GO:0005796	CC	GO:0005796	Golgi lumen	13	0.81660483	2.256222021	7.97E-05	0.001149705	0.000874226	102	tags=62%, list=6%, signal=58%	BGN/OGN/LUM/DCN/SOD3/PRELP/VCAN/F2	0.615384615	Upregulated in TNNT1-NM
GO:0005518	MF	GO:0005518	collagen binding	17	0.749849692	2.235693425	8.22E-05	0.001180002	0.000897263	118	tags=59%, list=7%, signal=55%	LUM/COL6A2/COL6A1/TNXB/NID1/NID2/CD44/VWF/TGFBI/PPIB	0.588235294	Upregulated in TNNT1-NM
GO:0008324	MF	GO:0008324	monoatomic cation transmembrane transporter activity	47	-0.5668274	-1.926699052	8.72E-05	0.001243757	0.000945742	368	tags=57%, list=22%, signal=46%	CUL5/SLC25A3/COX7A1/ATP5F1A/ATP5PO/ATP5PD/ATP5F1C/ATP5MG/SLC25A4/COX4I1/ATP5PB/DMAC2L/UQCRFS1/UQCRC1/ATP1A2/CYC1/ATP5MF/SLC25A12/NNT/UQCR10/ATP5F1D/COX5B/UQCRH/ATP5PF/COX6B1/COX5A/KCNC1	0.574468085	Downregulated in TNNT1-NM
GO:0030168	BP	GO:0030168	platelet activation	26	0.63450567	2.115670294	0.000114752	0.00162847	0.001238275	191	tags=62%, list=12%, signal=55%	ACTB/CSRP1/APOE/FGA/FGB/FLNA/F2/VWF/MYL9/CTSG/HSPB1/PPIA/MYH9/FGG/ILK/EMILIN1	0.615384615	Upregulated in TNNT1-NM
GO:0044091	BP	GO:0044091	membrane biogenesis	14	0.786779936	2.220541157	0.000120995	0.001680342	0.001277717	171	tags=50%, list=10%, signal=45%	RCC1/S100A10/ANXA2/PACSIN2/SPTBN1/CAV1/BANF1	0.5	Upregulated in TNNT1-NM
GO:0071709	BP	GO:0071709	membrane assembly	14	0.786779936	2.220541157	0.000120995	0.001680342	0.001277717	171	tags=50%, list=10%, signal=45%	RCC1/S100A10/ANXA2/PACSIN2/SPTBN1/CAV1/BANF1	0.5	Upregulated in TNNT1-NM
GO:0043202	CC	GO:0043202	lysosomal lumen	23	0.674518528	2.145507998	0.000119596	0.001680342	0.001277717	185	tags=39%, list=11%, signal=35%	BGN/OGN/LUM/DCN/PRELP/VCAN/TXNDC5/GC/GPC1	0.391304348	Upregulated in TNNT1-NM
GO:0007229	BP	GO:0007229	integrin-mediated signaling pathway	21	0.680292565	2.129647161	0.000119992	0.001680342	0.001277717	277	tags=62%, list=17%, signal=52%	LAMB1/LAMA2/THY1/NID1/FLNA/ITGA7/LAMC1/MYH9/ILK/LAMB2/FN1/TLN1/APOA1	0.619047619	Upregulated in TNNT1-NM
GO:0015318	MF	GO:0015318	inorganic molecular entity transmembrane transporter activity	53	-0.544404422	-1.899007232	0.00012885	0.001779908	0.001353427	368	tags=53%, list=22%, signal=42%	CUL5/SLC25A3/COX7A1/ATP5F1A/ATP5PO/ATP5PD/ATP5F1C/ATP5MG/SLC25A4/COX4I1/ATP5PB/DMAC2L/UQCRFS1/UQCRC1/ATP1A2/SLC25A11/CYC1/ATP5MF/SLC25A12/NNT/UQCR10/ATP5F1D/COX5B/UQCRH/ATP5PF/COX6B1/COX5A/KCNC1	0.528301887	Downregulated in TNNT1-NM
GO:0099080	CC	GO:0099080	supramolecular complex	274	0.298710608	1.54053619	0.000131929	0.001812806	0.001378442	209	tags=21%, list=13%, signal=22%	COL1A2/LUM/FBLN5/TUBA3C/COL6A3/MFAP4/COL6A1/VIM/MYH15/ACTC1/LMNB1/TUBA1B/NES/TUBB2B/ACTB/LMNA/ASB2/CASQ2/COL1A1/ACTA2/XIRP2/MYH10/SEPTIN2/CSRP1/ANXA1/DPYSL2/FLNA/CAVIN4/KRT1/COL4A1/FBLN1/MYL9/CTSG/FBN1/HSPB1/EMD/SPTBN1/NRAP/MYH2/IQGAP1/ANK2/MAPRE1/DHX9/TUBG1/CARHSP1/TNNI2/MYH9/MYH11/ILK/TPPP3/DYNC1I2/RPLP0/CSRP3/CORO1C/MYL12B/SSB/ACTN4	0.208029197	Upregulated in TNNT1-NM
GO:0099081	CC	GO:0099081	supramolecular polymer	233	0.318684381	1.612232118	0.000137565	0.001880294	0.001429759	246	tags=24%, list=15%, signal=24%	COL1A2/LUM/FBLN5/TUBA3C/COL6A3/MFAP4/COL6A1/VIM/MYH15/ACTC1/LMNB1/TUBA1B/NES/TUBB2B/ACTB/LMNA/ASB2/CASQ2/COL1A1/ACTA2/XIRP2/MYH10/CSRP1/ANXA1/DPYSL2/FLNA/CAVIN4/KRT1/COL4A1/FBLN1/MYL9/FBN1/HSPB1/EMD/SPTBN1/NRAP/MYH2/IQGAP1/ANK2/MAPRE1/TUBG1/TNNI2/MYH9/MYH11/ILK/TPPP3/DYNC1I2/CSRP3/CORO1C/MYL12B/ACTN4/ACTA1/MYH4/POTEF/PPP1R12B/ACTN1/KIF5B	0.244635193	Upregulated in TNNT1-NM
GO:0022890	MF	GO:0022890	inorganic cation transmembrane transporter activity	48	-0.554947215	-1.895015111	0.000140751	0.001913775	0.001455218	368	tags=56%, list=22%, signal=45%	CUL5/SLC25A3/COX7A1/ATP5F1A/ATP5PO/ATP5PD/ATP5F1C/ATP5MG/SLC25A4/COX4I1/ATP5PB/DMAC2L/UQCRFS1/UQCRC1/ATP1A2/CYC1/ATP5MF/SLC25A12/NNT/UQCR10/ATP5F1D/COX5B/UQCRH/ATP5PF/COX6B1/COX5A/KCNC1	0.5625	Downregulated in TNNT1-NM
GO:0010811	BP	GO:0010811	positive regulation of cell-substrate adhesion	28	0.62594176	2.099164213	0.000154886	0.002094991	0.001593014	385	tags=68%, list=23%, signal=53%	THY1/NID1/S100A10/CD36/RRAS/FGA/FGB/FLNA/CDH13/FGG/ILK/EMILIN1/FN1/APOA1/CALR/VTN/DAG1/RAC1/FERMT2	0.678571429	Upregulated in TNNT1-NM
GO:0050793	BP	GO:0050793	regulation of developmental process	209	0.33005868	1.642663888	0.000158129	0.002127772	0.00161794	228	tags=25%, list=14%, signal=25%	ASPN/DCN/THBS4/LAMB1/LAMA2/THY1/VCAN/TNXB/NID1/S100A10/ACTB/COL1A1/MAPK12/H4C16/MYH10/CD44/CD36/EHD1/LAMA4/RRAS/ANXA1/APOE/ANXA2/FLNA/F2/ADIPOQ/MACROH2A1/PPIB/KRT1/FBN1/HSPB1/ADIRF/CAV1/CYRIB/ITGA7/ERAP1/APOH/LAMC1/MYH9/MME/YWHAZ/ILK/GPC1/EMILIN1/RAP1A/CORO1C/MYL12B/LAMB2/EHD2/FN1/GLG1/AHSG/HSPG2	0.253588517	Upregulated in TNNT1-NM
GO:0071559	BP	GO:0071559	response to transforming growth factor beta	28	0.6255167	2.09773873	0.000160658	0.002139633	0.001626959	223	tags=39%, list=14%, signal=35%	ASPN/POSTN/COL1A2/TNXB/COL1A1/ACTA2/FBN1/CAV1/EMILIN1/APPL1/GLG1	0.392857143	Upregulated in TNNT1-NM
GO:0071560	BP	GO:0071560	cellular response to transforming growth factor beta stimulus	28	0.6255167	2.09773873	0.000160658	0.002139633	0.001626959	223	tags=39%, list=14%, signal=35%	ASPN/POSTN/COL1A2/TNXB/COL1A1/ACTA2/FBN1/CAV1/EMILIN1/APPL1/GLG1	0.392857143	Upregulated in TNNT1-NM
GO:1901617	BP	GO:1901617	organic hydroxy compound biosynthetic process	34	-0.605889255	-1.934437367	0.000178414	0.002363983	0.001797553	267	tags=44%, list=16%, signal=38%	IMPA1/SOD1/ALDH2/PCBD2/PNPO/AKR1C3/PCBD1/GOT1/OSBP/PGP/SPR/CYB5R1/LSS/OSBPL1A/IDI2	0.441176471	Downregulated in TNNT1-NM
GO:0000323	CC	GO:0000323	lytic vacuole	115	0.402359149	1.877974079	0.000185023	0.002414603	0.001836044	343	tags=38%, list=21%, signal=33%	BGN/OGN/LUM/DCN/COL6A1/EEF1A1/PRELP/SERPINA3/VCAN/ACTR2/ANXA2/SURF4/CP/DDOST/CTSG/TXNDC5/ANK2/GC/STOM/GPC1/HSPG2/VPS26A/FTL/ANXA11/KIF5B/RDH14/ATP6V1B2/ATP6V1A/ORM2/FLOT1/VPS35/ANXA6/GNB2/AHNAK/DYNC1H1/CAP1/AP2A2/TUBB/CLTC/CALR/FYCO1/BST2/NSF/CRYAB	0.382608696	Upregulated in TNNT1-NM
GO:0005764	CC	GO:0005764	lysosome	115	0.402359149	1.877974079	0.000185023	0.002414603	0.001836044	343	tags=38%, list=21%, signal=33%	BGN/OGN/LUM/DCN/COL6A1/EEF1A1/PRELP/SERPINA3/VCAN/ACTR2/ANXA2/SURF4/CP/DDOST/CTSG/TXNDC5/ANK2/GC/STOM/GPC1/HSPG2/VPS26A/FTL/ANXA11/KIF5B/RDH14/ATP6V1B2/ATP6V1A/ORM2/FLOT1/VPS35/ANXA6/GNB2/AHNAK/DYNC1H1/CAP1/AP2A2/TUBB/CLTC/CALR/FYCO1/BST2/NSF/CRYAB	0.382608696	Upregulated in TNNT1-NM
GO:0048583	BP	GO:0048583	regulation of response to stimulus	355	0.273084769	1.437328252	0.00018463	0.002414603	0.001836044	225	tags=22%, list=14%, signal=24%	ASPN/POSTN/DCN/FABP4/THBS4/FBLN5/LAMB1/LAMA2/THY1/A2M/TNXB/NID1/TUBB2B/ACTB/LMNA/COL1A1/ACTA2/ACTR2/CAVIN3/IGHM/CD44/CD36/GNAI2/RRAS/ANXA1/APOE/FGA/FGB/ANXA2/FLNA/F2/ADIPOQ/PELO/TRIM28/VWF/SERPING1/MACROH2A1/KRT1/FBLN1/CTSG/FBN1/HSPB1/EMD/DDX39B/SPTBN1/HPX/IQGAP1/KCTD12/KNG1/CFB/BCAP31/CAV1/CYRIB/CDH13/PPIA/DHX9/ERAP1/APOH/LAMC1/BANF1/HLA-A/YWHAZ/FGG/ILK/GPC1/UCHL1/EMILIN1/SLC25A5/APPL1/RAP1A/LAMB2/ACTN4/SGCA/PRDX1/LGALS3/FN1/GLG1/AHSG	0.222535211	Upregulated in TNNT1-NM
GO:0050660	MF	GO:0050660	flavin adenine dinucleotide binding	22	-0.662386304	-1.939880602	0.000191816	0.002487214	0.001891256	378	tags=68%, list=23%, signal=53%	ETFA/ACADSB/IVD/ACADS/ACADVL/NQO2/MAOB/LDHD/ETFDH/DLD/ACAD8/SDHA/COQ6/AIFM1/CYB5R1	0.681818182	Downregulated in TNNT1-NM
GO:0005773	CC	GO:0005773	vacuole	121	0.380635196	1.776211064	0.000192503	0.002487214	0.001891256	343	tags=36%, list=21%, signal=31%	BGN/OGN/LUM/DCN/COL6A1/EEF1A1/PRELP/SERPINA3/VCAN/ACTR2/ANXA2/SURF4/CP/DDOST/CTSG/TXNDC5/ANK2/GC/STOM/GPC1/HSPG2/VPS26A/FTL/ANXA11/KIF5B/RDH14/ATP6V1B2/ATP6V1A/ORM2/FLOT1/VPS35/ANXA6/GNB2/AHNAK/DYNC1H1/CAP1/AP2A2/TUBB/CLTC/CALR/FYCO1/BST2/NSF/CRYAB	0.363636364	Upregulated in TNNT1-NM
GO:0002250	BP	GO:0002250	adaptive immune response	39	0.564607143	2.121287503	0.0001947	0.002487827	0.001891723	190	tags=51%, list=12%, signal=46%	IGHV3-30/IGHV3-7/IGKV3-20/IGHV3-9/IGKV1-39/IGKV3D-11/IGHM/IGKV1-27/ANXA1/FGA/FGB/SERPING1/IGLV3-25/IGKV4-1/HPX/IGKV3-7/CYRIB/ERAP1/HLA-A/HPRT1	0.794871795	Upregulated in TNNT1-NM
GO:1901661	BP	GO:1901661	quinone metabolic process	17	-0.715316126	-1.952421942	0.000195424	0.002487827	0.001891723	242	tags=65%, list=15%, signal=56%	NQO2/AKR1B1/CBR4/AKR1C3/COQ5/COQ6/NDUFA9/COQ8A/COQ9/COQ3/COQ10A	0.647058824	Downregulated in TNNT1-NM
GO:0005509	MF	GO:0005509	calcium ion binding	106	0.40112934	1.845587018	0.000193777	0.002487827	0.001891723	243	tags=31%, list=15%, signal=28%	ASPN/THBS4/FBLN5/PVALB/AOC3/GSN/VCAN/NID1/S100A10/NID2/CASQ2/ANXA5/EHD1/ANXA1/SPTAN1/HSP90B1/ANXA2/F2/EHD4/MYL6/S100A6/FBLN1/MYL9/FBN1/IQGAP1/CDH13/MYL12B/ACTN4/EHD2/SGCA/HSPG2/ACTN1/ANXA11	0.311320755	Upregulated in TNNT1-NM
GO:0019814	CC	GO:0019814	immunoglobulin complex	17	0.728984149	2.173482345	0.000212406	0.002690815	0.002046073	149	tags=65%, list=9%, signal=59%	IGHV3-30/IGHV3-7/IGKV3-20/IGHV3-9/IGKV1-39/IGKV3D-11/IGHM/IGKV1-27/IGLV3-25/IGKV4-1/IGKV3-7	1.235294118	Upregulated in TNNT1-NM
GO:0044419	BP	GO:0044419	biological process involved in interspecies interaction between organisms	197	0.331055211	1.639957572	0.000218488	0.002754435	0.002094449	387	tags=39%, list=24%, signal=34%	FABP4/VIM/PPBP/EEF1A1/A2M/GSN/H2BC12/IGKV3-20/ACTA2/ACTR2/IGHM/CD36/ASS1/ANXA1/APOE/FGA/FGB/F2/ADIPOQ/TRIM28/SERPING1/PPIB/TMEM43/KRT1/HP/CTSG/HSPB1/DDX39B/HPX/CFB/CAV1/CYRIB/PPIA/DHX9/ERAP1/BANF1/HLA-A/STOM/YWHAZ/EMILIN1/APPL1/TF/PRDX1/LGALS3/FN1/HNRNPA0/KIF5B/RPSA/AKAP12/XRCC6/HMGB1/CFHR1/BPGM/CLU/MYO1C/ILF3/FLOT1/CFL1/LRG1/TUBB/IGHG1/CALR/BST2/FLNB/DAG1/HMGB2/SNX3/PCBP2/SYNCRIP/HSP90AB1/APOB/XRCC5/PRKDC/HADHB/APOA4/PARP1	0.395939086	Upregulated in TNNT1-NM
GO:0051539	MF	GO:0051539	4 iron, 4 sulfur cluster binding	12	-0.776076672	-1.916697916	0.000221873	0.002783599	0.002116625	308	tags=83%, list=19%, signal=68%	ISCA2/ACO2/ACO1/ETFDH/NDUFS1/NDUFS7/NDUFV1/NDUFS2/SDHB/NDUFS8	0.833333333	Downregulated in TNNT1-NM
GO:0001944	BP	GO:0001944	vasculature development	67	0.47353208	2.008274879	0.000233398	0.002914109	0.002215864	228	tags=39%, list=14%, signal=35%	COL1A2/DCN/THBS4/THY1/COL15A1/COL1A1/ACTA2/RRAS/ANXA1/APOE/ANXA2/FLNA/TGFBI/KRT1/COL4A1/HSPB1/CAV1/CDH13/ERAP1/APOH/MYH9/EMILIN1/SGCD/RAP1A/FN1/HSPG2	0.388059701	Upregulated in TNNT1-NM
GO:0048731	BP	GO:0048731	system development	343	0.278312166	1.456662721	0.000236394	0.002937389	0.002233566	236	tags=24%, list=14%, signal=26%	BGN/OGN/POSTN/COL1A2/DCN/THBS4/LAMB1/VIM/ACTC1/LAMA2/THY1/PRELP/NES/A2M/GSN/VCAN/TNXB/NID1/S100A10/TUBB2B/ACTB/LMNA/ASB2/COL15A1/COL1A1/ACTA2/XIRP2/CD44/ASS1/EHD1/SUN1/RRAS/ANXA1/APOE/DPYSL2/ANXA2/FLNA/F2/ADIPOQ/TGFBI/PPIB/KRT1/S100A6/COL4A1/HNRNPD/FBN1/HSPB1/SPTBN1/NRAP/IQGAP1/ANK2/CAV1/CDH13/ERAP1/APOH/MYH9/MME/MYH11/YWHAZ/ILK/GPC1/UCHL1/HPRT1/EMILIN1/SGCD/RAP1A/CSRP3/CORO1C/LAMB2/NME1/PRDX1/PFN1/FN1/YWHAE/GLG1/AHSG/HSPG2/ARCN1/GSS/POTEF/RPL13	0.236151603	Upregulated in TNNT1-NM
GO:0035239	BP	GO:0035239	tube morphogenesis	68	0.452924235	1.909522671	0.000240988	0.002980221	0.002266135	228	tags=38%, list=14%, signal=34%	DCN/THBS4/THY1/ASB2/COL15A1/RRAS/ANXA1/APOE/ANXA2/FLNA/TGFBI/KRT1/COL4A1/HSPB1/CAV1/CDH13/ERAP1/APOH/MYH9/ILK/EMILIN1/SGCD/RAP1A/PFN1/FN1/HSPG2	0.382352941	Upregulated in TNNT1-NM
GO:0070371	BP	GO:0070371	ERK1 and ERK2 cascade	38	0.555606632	2.064657208	0.000252018	0.00310185	0.00235862	260	tags=50%, list=16%, signal=43%	ACTA2/CAVIN3/CD44/CD36/GNAI2/RRAS/APOE/FGA/FGB/ADIPOQ/FBLN1/YWHAZ/FGG/EMILIN1/RAP1A/TF/FN1/AKAP12/HMGB1	0.5	Upregulated in TNNT1-NM
GO:0098609	BP	GO:0098609	cell-cell adhesion	76	0.447440552	1.947154649	0.000274363	0.003360645	0.002555406	218	tags=38%, list=13%, signal=35%	THBS4/LAMB1/THY1/TNXB/ACTB/CD44/ASS1/CSRP1/ANXA1/FGA/FGB/ANXA2/FLNA/ADIPOQ/MYL9/CTSG/HSPB1/CAV1/CYRIB/CDH13/PPIA/ITGA7/HLA-A/MYH9/FGG/ILK/EMILIN1/TLN2/LGALS3	0.394736842	Upregulated in TNNT1-NM
GO:0019318	BP	GO:0019318	hexose metabolic process	51	-0.52066253	-1.790818333	0.000275632	0.003360645	0.002555406	576	tags=63%, list=35%, signal=42%	MLYCD/ALDOC/PGK1/PFKL/PFKM/PDHA1/GAA/GPD1/PGM1/HK1/PDHB/MPI/PGK2/PKM/MAN2C1/PGAM2/GPI/LCMT1/MDH2/MDH1/DLAT/AKR1B1/DCXR/ENO2/SLC25A11/GOT1/MAPK14/PGP/USP7/SLC25A12/GPT/ZMPSTE24	0.62745098	Downregulated in TNNT1-NM
GO:0000785	CC	GO:0000785	chromatin	48	0.522734312	2.028423454	0.000284232	0.003447446	0.002621408	171	tags=27%, list=10%, signal=25%	RCC1/H2BC12/H1-2/ACTB/H4C16/TMPO/H1-0/H2AC8/TRIM28/MACROH2A1/SET/DHX9/BANF1	0.3125	Upregulated in TNNT1-NM
GO:0099512	CC	GO:0099512	supramolecular fiber	231	0.315560278	1.594990003	0.000285407	0.003447446	0.002621408	246	tags=24%, list=15%, signal=24%	COL1A2/LUM/FBLN5/TUBA3C/COL6A3/MFAP4/COL6A1/VIM/MYH15/ACTC1/LMNB1/TUBA1B/NES/TUBB2B/ACTB/LMNA/ASB2/CASQ2/COL1A1/ACTA2/XIRP2/MYH10/CSRP1/ANXA1/DPYSL2/FLNA/CAVIN4/KRT1/FBLN1/MYL9/FBN1/HSPB1/EMD/SPTBN1/NRAP/MYH2/IQGAP1/ANK2/MAPRE1/TUBG1/TNNI2/MYH9/MYH11/ILK/TPPP3/DYNC1I2/CSRP3/CORO1C/MYL12B/ACTN4/ACTA1/MYH4/POTEF/PPP1R12B/ACTN1/KIF5B	0.242424242	Upregulated in TNNT1-NM
GO:0120036	BP	GO:0120036	plasma membrane bounded cell projection organization	118	0.379033578	1.76825368	0.000293707	0.00353128	0.002685155	246	tags=28%, list=15%, signal=26%	POSTN/LAMB1/VIM/LAMA2/THY1/GSN/TNXB/TUBB2B/ACTB/FSCN1/ACTR2/CD44/SEPTIN2/EHD1/APOE/FLNA/EHD4/S100A6/IQGAP1/CAV1/CDH13/MAPRE1/MYH9/UCHL1/HPRT1/RAP1A/CORO1C/LAMB2/EHD2/PFN1/FN1/POTEF/KIF5B	0.279661017	Upregulated in TNNT1-NM
GO:0009617	BP	GO:0009617	response to bacterium	61	0.477295049	1.984470771	0.000306616	0.003669505	0.00279026	260	tags=39%, list=16%, signal=34%	FABP4/VIM/PPBP/H2BC12/IGKV3-20/IGHM/CD36/ASS1/FGA/FGB/F2/ADIPOQ/HP/CTSG/CFB/CAV1/CYRIB/ERAP1/HLA-A/EMILIN1/TF/HNRNPA0/AKAP12/HMGB1	0.426229508	Upregulated in TNNT1-NM
GO:0050818	BP	GO:0050818	regulation of coagulation	21	0.656438685	2.054972897	0.000308471	0.00367477	0.002794264	191	tags=67%, list=12%, signal=60%	ANXA5/CD36/APOE/FGA/FGB/ANXA2/F2/SERPING1/KRT1/KNG1/CAV1/APOH/FGG/EMILIN1	0.666666667	Upregulated in TNNT1-NM
GO:0031970	CC	GO:0031970	organelle envelope lumen	20	-0.686055337	-1.952860652	0.000312306	0.003703464	0.002816082	423	tags=75%, list=26%, signal=56%	HAX1/OPA1/TRAP1/IMMT/SOD1/NDUFS5/NDUFS1/SIRT5/SUOX/HTRA2/AK2/AIFM1/NDUFB7/NDUFA8/CYCS	0.75	Downregulated in TNNT1-NM
GO:0010628	BP	GO:0010628	positive regulation of gene expression	128	0.375563537	1.76527615	0.000314813	0.003716227	0.002825788	293	tags=34%, list=18%, signal=31%	POSTN/LUM/VIM/ACTC1/GSN/TNXB/S100A10/LMNA/ACTA2/CD36/ANXA1/ANXA2/ADIPOQ/MACROH2A1/ORM1/HNRNPD/HSPB1/SPTBN1/HPX/ANK2/NIBAN1/CAV1/CYRIB/DHX9/HLA-A/MYH9/EMILIN1/APPL1/SSB/ACTA1/FN1/HNRNPA0/HNRNPC/RBM3/AKAP12/ERP29/HMGB1/TAF15/CLU/HNRNPU/ORM2/FLOT1/VPS35/NCL	0.3515625	Upregulated in TNNT1-NM
GO:0044282	BP	GO:0044282	small molecule catabolic process	96	-0.453267571	-1.740363485	0.000319131	0.003750149	0.002851582	617	tags=59%, list=37%, signal=39%	PLIN5/GPD2/ALDH4A1/ASPA/MLYCD/PGK1/GNPDA1/PFKL/PFKM/ALDH1L1/KYAT1/DLST/ECHS1/CPT1B/HK1/PGK2/SLC16A1/PKM/HSD17B10/RBKS/ALDH1B1/ECI2/PGAM2/ETFB/ETFA/GSTZ1/ECI1/NUDT19/ESD/ACADSB/ACAT1/IVD/MCCC2/ACADS/HADH/ACADVL/NQO2/CRAT/ALDH2/FAH/DCXR/HAGH/ENO2/LDHD/ETFDH/HIBCH/AKR1C3/DLD/TST/ACAD8/PCCB/DECR1/GOT1/HIBADH/ALDH5A1/GOT2/GPT	0.59375	Downregulated in TNNT1-NM
GO:0030154	BP	GO:0030154	cell differentiation	377	0.267605699	1.406781539	0.000335825	0.003928542	0.00298723	230	tags=23%, list=14%, signal=25%	POSTN/FABP4/LAMB1/COL6A1/VIM/ACTC1/LAMA2/THY1/A2M/VCAN/TNXB/NID1/S100A10/TUBB2B/ACTB/LMNA/ASB2/COL15A1/COL1A1/ACTA2/MAPK12/H4C16/TAGLN/CD36/SEPTIN2/EHD1/CSRP1/SUN1/RRAS/ANXA1/APOE/CRIP2/DPYSL2/ANXA2/FLNA/F2/ADIPOQ/PELO/TRIM28/CAVIN4/TGFBI/MACROH2A1/KRT1/S100A6/COL4A1/MYL9/FBN1/EMD/NRAP/ADIRF/RETREG1/IQGAP1/ANK2/CAV1/TAGLN2/DHX9/ITGA7/ERAP1/LAMC1/MYH9/MME/MYH11/FGG/ILK/GPC1/UCHL1/CBR1/HPRT1/SLC25A5/SGCD/RAP1A/CSRP3/CORO1C/LAMB2/ACTN4/EHD2/TF/PGM3/NME1/LGALS3/ACTA1/FN1/YWHAE/GLG1/HSPG2/HNRNPC	0.228116711	Upregulated in TNNT1-NM
GO:0007178	BP	GO:0007178	transmembrane receptor protein serine/threonine kinase signaling pathway	30	0.585904849	2.020099802	0.000339909	0.003958498	0.003010008	223	tags=40%, list=14%, signal=35%	ASPN/COL1A2/VIM/TNXB/PELO/FBN1/SPTBN1/ILK/EMILIN1/APPL1/TF/GLG1	0.4	Upregulated in TNNT1-NM
GO:0010557	BP	GO:0010557	positive regulation of macromolecule biosynthetic process	225	0.306601856	1.547971084	0.000376777	0.004348844	0.003306824	293	tags=28%, list=18%, signal=27%	POSTN/LUM/DCN/VIM/ACTC1/GSN/TNXB/S100A10/ACTB/LMNA/COL1A1/ACTA2/ACTR2/CD36/ANXA1/APOE/ANXA2/ADIPOQ/TRIM28/CAVIN4/MACROH2A1/ORM1/HNRNPD/HSPB1/DDX39B/SPTBN1/ADIRF/HPX/ANK2/NIBAN1/CAV1/CYRIB/CDH13/DHX9/TNNI2/HLA-A/MYH9/ILK/HNRNPA1/EMILIN1/APPL1/CSRP3/SSB/ACTN4/TF/ACTA1/FN1/HNRNPA0/HNRNPC/ACTN1/RBM3/AKAP12/XRCC6/ERP29/HMGB1/TAF15/CLU/HNRNPU/ORM2/ILF3/FLOT1/VPS35/NCL	0.284444444	Upregulated in TNNT1-NM
GO:0005783	CC	GO:0005783	endoplasmic reticulum	273	0.297052431	1.536866261	0.000375424	0.004348844	0.003306824	289	tags=27%, list=18%, signal=27%	COL1A2/COL6A2/THBS4/LAMB1/COL6A3/COL6A1/AOC3/THY1/VCAN/PCYT1A/PGRMC1/CASQ2/COL15A1/COL1A1/APOE/ALB/HSP90B1/FGA/FGB/SURF4/F2/ADIPOQ/EHD4/VWF/CP/SERPING1/PPIB/DDOST/TMEM43/SET/COL4A1/FBN1/TXNDC5/SERPINA1/SSR1/EMD/RETREG1/KNG1/BCAP31/CAV1/ERAP1/LAMC1/HLA-A/STOM/APOC1/FGG/SERPIND1/UCHL1/RPLP0/SGCD/TMX1/CA4/LAMB2/ATP1A1/TF/FN1/AHSG/RPS26/ARCN1/RPL13/RPN1/RPL4/RDH14/ERP29/HMGB1/MGLL/SERPINC1/SERPINH1/CLU/AMBP/APOA1/COPG1/CYB5A/ITIH2/SCFD1	0.278388278	Upregulated in TNNT1-NM
GO:0000902	BP	GO:0000902	cell morphogenesis	93	0.404854937	1.816197638	0.000392651	0.004512014	0.003430897	385	tags=45%, list=23%, signal=37%	POSTN/LAMA2/THY1/NES/TUBB2B/ACTB/MYH10/CD44/ANXA1/APOE/PACSIN2/FLNA/F2/S100A6/IQGAP1/CDH13/ITGA7/MYH9/ILK/UCHL1/HPRT1/CORO1C/MYL12B/LAMB2/FN1/POTEF/ACTN1/KIF5B/CLU/SCFD1/FLOT1/CFL1/CAP1/USP9X/CUL3/FLNB/DAG1/RAC1/HSP90AB1/SEPTIN7/PRKDC/FERMT2	0.451612903	Upregulated in TNNT1-NM
GO:1901362	BP	GO:1901362	organic cyclic compound biosynthetic process	357	-0.337521224	-1.486177028	0.000398697	0.004561302	0.003468376	333	tags=27%, list=20%, signal=27%	NAXD/PERM1/ATP5F1A/FHL3/FECH/CD38/PDLIM1/TMEM14C/PRPSAP2/PPP3CA/HINT2/ACAT1/NME2/SMYD1/NDUFS3/FHOD1/ATP5PO/NDUFA11/ATP5PD/GART/ADSS1/ATP5F1C/DLAT/NDUFA3/AKR1B1/PITHD1/ATP5MG/SOD1/ALDH2/LAMTOR5/PDHX/PCBD2/NDUFB8/NDUFAB1/POLDIP2/HACD1/PNPO/NDUFC1/PPP5C/NDUFS5/SOD2/NEDD8/MPC2/AKR1C3/NDUFS1/DLD/ELOB/PCBD1/ATP5PB/DMAC2L/NDUFS7/NDUFB4/SDHA/NDUFC2/NDUFA13/NDUFB3/NDUFA2/NDUFB9/NDUFA6/NDUFB1/ATP5MF/NDUFA9/NDUFV1/MAPK14/OSBP/NDUFS2/NDUFB10/USP7/SPR/AK2/SDHB/NDUFS8/CYB5R1/SUCLA2/NDUFV2/NDUFB7/ATP5F1D/TFAM/DNAJA3/NDUFA10/ATP5PF/NDUFS6/LSS/SDHC/NDUFA8/NDUFS4/MMUT/OSBPL1A/NDUFA12/NDUFA5/NDUFA7/GATAD2B/GMPPB/IDI2/ZMPSTE24	0.266106443	Downregulated in TNNT1-NM
GO:0042383	CC	GO:0042383	sarcolemma	62	0.471275266	1.964579653	0.000423446	0.004823201	0.003667521	303	tags=32%, list=18%, signal=27%	BGN/COL6A2/COL6A3/COL6A1/LAMA2/ANXA5/ANXA1/ANXA2/CAVIN4/ANK2/CAV1/SGCD/CORO1C/ATP1A1/SGCA/CACNG1/FLOT1/ANXA6/AHNAK/DYSF	0.322580645	Upregulated in TNNT1-NM
GO:0045087	BP	GO:0045087	innate immune response	104	0.398236271	1.830596138	0.000427332	0.004846203	0.003685012	405	tags=44%, list=25%, signal=36%	VIM/A2M/GSN/H2BC12/ACTR2/IGHM/CD36/ASS1/ANXA1/APOE/FGA/FGB/TRIM28/SERPING1/TMEM43/KRT1/HPX/CFB/CAV1/DHX9/ERAP1/BANF1/HLA-A/YWHAZ/APPL1/PRDX1/LGALS3/KIF5B/XRCC6/HMGB1/CLU/MYO1C/FLOT1/TUBB/BST2/FLNB/HMGB2/PCBP2/SYNCRIP/XRCC5/PRKDC/APOA4/PARP1/FAU/ACTR3/NAGK	0.451923077	Upregulated in TNNT1-NM
GO:0032993	CC	GO:0032993	protein-DNA complex	52	0.503766529	1.987424474	0.000438886	0.004955591	0.003768189	171	tags=25%, list=10%, signal=23%	RCC1/H2BC12/H1-2/ACTB/H4C16/TMPO/H1-0/H2AC8/TRIM28/MACROH2A1/SET/DHX9/BANF1	0.288461538	Upregulated in TNNT1-NM
GO:0051536	MF	GO:0051536	iron-sulfur cluster binding	21	-0.677818174	-1.95587328	0.000452892	0.004991818	0.003795736	327	tags=67%, list=20%, signal=54%	FECH/ISCA2/ACO2/ACO1/ETFDH/NDUFS1/UQCRFS1/NDUFS7/NDUFV1/NDUFS2/CISD1/SDHB/NDUFS8/NDUFV2	0.666666667	Downregulated in TNNT1-NM
GO:0051540	MF	GO:0051540	metal cluster binding	21	-0.677818174	-1.95587328	0.000452892	0.004991818	0.003795736	327	tags=67%, list=20%, signal=54%	FECH/ISCA2/ACO2/ACO1/ETFDH/NDUFS1/UQCRFS1/NDUFS7/NDUFV1/NDUFS2/CISD1/SDHB/NDUFS8/NDUFV2	0.666666667	Downregulated in TNNT1-NM
GO:0031983	CC	GO:0031983	vesicle lumen	128	0.368404171	1.731624699	0.000457518	0.004991818	0.003795736	314	tags=34%, list=19%, signal=29%	PPBP/EEF1A1/A2M/GSN/SERPINA3/ACTR2/SPTAN1/ALB/FGA/FGB/ANXA2/VWF/SERPING1/ITIH4/ORM1/HP/CTSG/TXNDC5/A1BG/SERPINA1/KNG1/CYRIB/PPIA/APOH/FGG/ACTN4/TF/FN1/AHSG/FTL/ACTN1/XRCC6/HMGB1/CLU/APOA1/ORM2/DYNC1H1/LRG1/CAP1/PSMD12/PSMA5/CSTB/TUBB	0.3359375	Upregulated in TNNT1-NM
GO:0034774	CC	GO:0034774	secretory granule lumen	128	0.368404171	1.731624699	0.000457518	0.004991818	0.003795736	314	tags=34%, list=19%, signal=29%	PPBP/EEF1A1/A2M/GSN/SERPINA3/ACTR2/SPTAN1/ALB/FGA/FGB/ANXA2/VWF/SERPING1/ITIH4/ORM1/HP/CTSG/TXNDC5/A1BG/SERPINA1/KNG1/CYRIB/PPIA/APOH/FGG/ACTN4/TF/FN1/AHSG/FTL/ACTN1/XRCC6/HMGB1/CLU/APOA1/ORM2/DYNC1H1/LRG1/CAP1/PSMD12/PSMA5/CSTB/TUBB	0.3359375	Upregulated in TNNT1-NM
GO:0060205	CC	GO:0060205	cytoplasmic vesicle lumen	128	0.368404171	1.731624699	0.000457518	0.004991818	0.003795736	314	tags=34%, list=19%, signal=29%	PPBP/EEF1A1/A2M/GSN/SERPINA3/ACTR2/SPTAN1/ALB/FGA/FGB/ANXA2/VWF/SERPING1/ITIH4/ORM1/HP/CTSG/TXNDC5/A1BG/SERPINA1/KNG1/CYRIB/PPIA/APOH/FGG/ACTN4/TF/FN1/AHSG/FTL/ACTN1/XRCC6/HMGB1/CLU/APOA1/ORM2/DYNC1H1/LRG1/CAP1/PSMD12/PSMA5/CSTB/TUBB	0.3359375	Upregulated in TNNT1-NM
GO:0048646	BP	GO:0048646	anatomical structure formation involved in morphogenesis	133	0.361719785	1.705669881	0.000452319	0.004991818	0.003795736	228	tags=29%, list=14%, signal=27%	DCN/THBS4/LAMB1/COL6A1/ACTC1/THY1/COL15A1/COL1A1/CD36/EHD1/CSRP1/RRAS/ANXA1/ANXA2/FLNA/TGFBI/MACROH2A1/KRT1/COL4A1/MYL9/HSPB1/SPTBN1/NRAP/ANK2/CAV1/CDH13/ITGA7/ERAP1/APOH/MYH9/MYH11/GPC1/EMILIN1/CSRP3/EHD2/PFN1/ACTA1/FN1/HSPG2	0.293233083	Upregulated in TNNT1-NM
GO:0043207	BP	GO:0043207	response to external biotic stimulus	170	0.333081642	1.611862541	0.000459393	0.004991818	0.003795736	387	tags=39%, list=24%, signal=34%	FABP4/VIM/PPBP/A2M/GSN/H2BC12/IGKV3-20/ACTA2/ACTR2/IGHM/CD36/ASS1/ANXA1/APOE/FGA/FGB/F2/ADIPOQ/TRIM28/SERPING1/TMEM43/KRT1/HP/CTSG/HSPB1/HPX/CFB/CAV1/CYRIB/DHX9/ERAP1/BANF1/HLA-A/YWHAZ/EMILIN1/APPL1/TF/PRDX1/LGALS3/HNRNPA0/KIF5B/AKAP12/XRCC6/HMGB1/CFHR1/BPGM/CLU/MYO1C/ILF3/FLOT1/CFL1/LRG1/TUBB/IGHG1/CALR/BST2/FLNB/HMGB2/SNX3/PCBP2/SYNCRIP/APOB/XRCC5/PRKDC/HADHB/APOA4/PARP1	0.405882353	Upregulated in TNNT1-NM
GO:0051707	BP	GO:0051707	response to other organism	170	0.333081642	1.611862541	0.000459393	0.004991818	0.003795736	387	tags=39%, list=24%, signal=34%	FABP4/VIM/PPBP/A2M/GSN/H2BC12/IGKV3-20/ACTA2/ACTR2/IGHM/CD36/ASS1/ANXA1/APOE/FGA/FGB/F2/ADIPOQ/TRIM28/SERPING1/TMEM43/KRT1/HP/CTSG/HSPB1/HPX/CFB/CAV1/CYRIB/DHX9/ERAP1/BANF1/HLA-A/YWHAZ/EMILIN1/APPL1/TF/PRDX1/LGALS3/HNRNPA0/KIF5B/AKAP12/XRCC6/HMGB1/CFHR1/BPGM/CLU/MYO1C/ILF3/FLOT1/CFL1/LRG1/TUBB/IGHG1/CALR/BST2/FLNB/HMGB2/SNX3/PCBP2/SYNCRIP/APOB/XRCC5/PRKDC/HADHB/APOA4/PARP1	0.405882353	Upregulated in TNNT1-NM
GO:0048869	BP	GO:0048869	cellular developmental process	378	0.2705744	1.428982315	0.000459329	0.004991818	0.003795736	230	tags=23%, list=14%, signal=26%	POSTN/FABP4/LAMB1/COL6A1/VIM/ACTC1/LAMA2/THY1/A2M/VCAN/TNXB/NID1/S100A10/TUBB2B/ACTB/LMNA/ASB2/COL15A1/COL1A1/ACTA2/MAPK12/H4C16/TAGLN/CD36/SEPTIN2/EHD1/CSRP1/SUN1/RRAS/ANXA1/APOE/CRIP2/DPYSL2/ANXA2/FLNA/F2/ADIPOQ/PELO/TRIM28/CAVIN4/TGFBI/MACROH2A1/KRT1/S100A6/COL4A1/HNRNPD/MYL9/FBN1/EMD/NRAP/ADIRF/RETREG1/IQGAP1/ANK2/CAV1/TAGLN2/DHX9/ITGA7/ERAP1/LAMC1/MYH9/MME/MYH11/FGG/ILK/GPC1/UCHL1/CBR1/HPRT1/SLC25A5/SGCD/RAP1A/CSRP3/CORO1C/LAMB2/ACTN4/EHD2/TF/PGM3/NME1/LGALS3/ACTA1/FN1/YWHAE/GLG1/HSPG2/HNRNPC	0.23015873	Upregulated in TNNT1-NM
GO:0015075	MF	GO:0015075	monoatomic ion transmembrane transporter activity	54	-0.519080631	-1.818309387	0.000500191	0.005412481	0.004115605	420	tags=57%, list=26%, signal=44%	VDAC2/SLC16A1/VDAC1/CUL5/SLC25A3/COX7A1/ATP5F1A/ATP5PO/ATP5PD/ATP5F1C/ATP5MG/SLC25A4/COX4I1/ATP5PB/DMAC2L/UQCRFS1/UQCRC1/ATP1A2/CYC1/VDAC3/ATP5MF/SLC25A12/NNT/UQCR10/ATP5F1D/COX5B/UQCRH/ATP5PF/COX6B1/COX5A/KCNC1	0.574074074	Downregulated in TNNT1-NM
GO:0019838	MF	GO:0019838	growth factor binding	13	0.769284799	2.125480086	0.000518268	0.005584818	0.004246648	223	tags=62%, list=14%, signal=54%	COL1A2/COL6A1/A2M/COL1A1/CD36/COL4A1/GPC1/GLG1	0.615384615	Upregulated in TNNT1-NM
GO:0031091	CC	GO:0031091	platelet alpha granule	36	0.550637105	2.025939734	0.000531088	0.00569932	0.004333715	287	tags=58%, list=17%, signal=49%	PPBP/A2M/SERPINA3/CD36/ALB/FGA/FGB/VWF/SERPING1/ORM1/A1BG/SERPINA1/KNG1/CYRIB/FGG/ACTN4/FN1/AHSG/ACTN1/CLU/ORM2	0.583333333	Upregulated in TNNT1-NM
GO:0046982	MF	GO:0046982	protein heterodimerization activity	33	0.557503204	1.983922569	0.000538729	0.005757532	0.004377979	222	tags=33%, list=13%, signal=29%	RCC1/AOC3/H2BC12/TUBB2B/H4C16/H2AC8/MACROH2A1/KRT1/CAV1/ATP1A1/YWHAE	0.333333333	Upregulated in TNNT1-NM
GO:0098636	CC	GO:0098636	protein complex involved in cell adhesion	11	0.791549486	2.136449205	0.00054588	0.005806282	0.004415048	205	tags=73%, list=12%, signal=64%	LAMB1/LAMA2/TNXB/NID1/ITGA7/LAMC1/EMILIN1/LAMB2	0.727272727	Upregulated in TNNT1-NM
GO:0051287	MF	GO:0051287	NAD binding	29	-0.604370683	-1.871802041	0.000547762	0.005806282	0.004415048	527	tags=66%, list=32%, signal=45%	IDH3A/GPD1L/GPD1/IDH3B/IDH1/ALDH1B1/ME1/HSD17B8/GRHPR/HADH/ALDH2/IDH3G/SIRT5/NDUFV1/NDUFS2/NNT/HIBADH/ME2/IDH2	0.655172414	Downregulated in TNNT1-NM
GO:0008201	MF	GO:0008201	heparin binding	24	0.62060047	1.992665767	0.000571167	0.006029761	0.004584979	221	tags=54%, list=13%, signal=48%	POSTN/THBS4/SOD3/PRELP/TNXB/APOE/F2/CTSG/FBN1/KNG1/APOH/SERPIND1/FN1	0.541666667	Upregulated in TNNT1-NM
GO:0009891	BP	GO:0009891	positive regulation of biosynthetic process	242	0.298428842	1.501630414	0.000592139	0.006225855	0.004734087	293	tags=27%, list=18%, signal=26%	POSTN/LUM/DCN/VIM/ACTC1/GSN/TNXB/S100A10/ACTB/LMNA/COL1A1/ACTA2/ACTR2/CD36/ASS1/ANXA1/APOE/ANXA2/F2/ADIPOQ/TRIM28/CAVIN4/MACROH2A1/ORM1/HNRNPD/HSPB1/DDX39B/SPTBN1/ADIRF/HPX/ANK2/NIBAN1/CAV1/CYRIB/CDH13/DHX9/TNNI2/HLA-A/MYH9/ILK/HNRNPA1/EMILIN1/APPL1/CSRP3/DDAH2/SSB/ACTN4/TF/ACTA1/FN1/HNRNPA0/HNRNPC/ACTN1/RBM3/AKAP12/XRCC6/ERP29/HMGB1/TAF15/CLU/HNRNPU/ORM2/ILF3/FLOT1/VPS35/NCL	0.276859504	Upregulated in TNNT1-NM
GO:0032787	BP	GO:0032787	monocarboxylic acid metabolic process	142	-0.401337314	-1.619168718	0.000610839	0.00639657	0.004863898	543	tags=48%, list=33%, signal=35%	PFKL/PFKM/PDHA1/PTGES2/GPD1/PTGR1/ECHS1/CPT1B/ACSL1/PRKAA2/SLC27A1/PGM1/IDH1/HK1/PDHB/MECR/EPHX1/PGK2/SLC16A1/PKM/HSD17B10/VDAC1/ECI2/PGAM2/ME1/HSD17B8/ETFB/ETFA/GPI/GRHPR/ECI1/NUDT19/ACADSB/ACSF2/ACAT1/IVD/ACADS/HADH/DLAT/ACADVL/CRAT/AKR1B1/FAH/PDHX/NDUFAB1/HACD1/DCXR/HAGH/ENO2/CBR4/LDHD/ETFDH/PTGR2/MPC2/AKR1C3/DLD/MGST3/PCCB/DECR1/ACOT2/MAPK14/OSBP/ME2/OGDH/IDH2/ALDH5A1/MMUT/OSBPL1A	0.478873239	Downregulated in TNNT1-NM
GO:0005741	CC	GO:0005741	mitochondrial outer membrane	49	-0.527220139	-1.808446465	0.000616502	0.006429946	0.004889277	524	tags=65%, list=32%, signal=46%	PHB2/TOMM70/CYB5B/CPT1B/FIS1/ACSL1/HK1/MICOS10/HAX1/VDAC2/OPA1/VDAC1/MTCH2/SAMM50/SYNJ2BP/AKAP1/HINT2/APOOL/ATAD1/IMMT/ARMC1/TUFM/CHCHD3/MAOB/NLRX1/NIPSNAP2/MGST3/DNM1L/VDAC3/APOO/CISD1/RTN4IP1	0.653061224	Downregulated in TNNT1-NM
GO:0034113	BP	GO:0034113	heterotypic cell-cell adhesion	10	0.796041616	2.072222272	0.000625742	0.006500212	0.004942706	290	tags=90%, list=18%, signal=75%	THY1/CD44/FGA/FGB/ADIPOQ/ITGA7/FGG/APOA1/FLOT1	0.9	Upregulated in TNNT1-NM
GO:0005681	CC	GO:0005681	spliceosomal complex	28	0.593204689	1.989376864	0.000633449	0.006554055	0.004983648	468	tags=71%, list=28%, signal=52%	DDX39B/LSM8/HNRNPA1/SNRPB/LGALS3/HNRNPC/HNRNPM/RBM3/HNRNPU/NCL/SNRPE/HNRNPF/SYNCRIP/HNRNPH1/HNRNPA3/CIRBP/HNRNPA2B1/RALY/EFTUD2/HNRNPH3	0.714285714	Upregulated in TNNT1-NM
GO:0030545	MF	GO:0030545	signaling receptor regulator activity	24	0.617415947	1.982440687	0.000639252	0.006587851	0.005009346	277	tags=46%, list=17%, signal=39%	OGN/THBS4/PPBP/F2/ADIPOQ/CTSG/FBN1/KNG1/LGALS3/HMGB1/APOA1	0.458333333	Upregulated in TNNT1-NM
GO:0032760	BP	GO:0032760	positive regulation of tumor necrosis factor production	11	0.785509168	2.120145952	0.000651746	0.006637585	0.005047164	287	tags=73%, list=17%, signal=60%	CD36/ORM1/HSPB1/DHX9/AKAP12/HMGB1/CLU/ORM2	0.727272727	Upregulated in TNNT1-NM
GO:1903557	BP	GO:1903557	positive regulation of tumor necrosis factor superfamily cytokine production	11	0.785509168	2.120145952	0.000651746	0.006637585	0.005047164	287	tags=73%, list=17%, signal=60%	CD36/ORM1/HSPB1/DHX9/AKAP12/HMGB1/CLU/ORM2	0.727272727	Upregulated in TNNT1-NM
GO:0023052	BP	GO:0023052	signaling	464	0.249680054	1.371243491	0.000650778	0.006637585	0.005047164	228	tags=20%, list=14%, signal=24%	OGN/ASPN/POSTN/COL1A2/DCN/THBS4/LAMB1/PVALB/VIM/PPBP/LAMA2/THY1/TNXB/NID1/TUBB2B/LMNA/ASB2/CASQ2/COL15A1/COL1A1/ANXA5/ACTA2/MAPK12/CAVIN3/IGHM/CD44/CD36/SEPTIN2/GNAI2/RRAS/ANXA1/APOE/DPYSL2/FGA/FGB/ANXA2/PACSIN2/FLNA/F2/ADIPOQ/PELO/VWF/S100A6/COL4A1/FBLN1/CTSG/FBN1/HSPB1/EMD/DDX39B/SPTBN1/HPX/IQGAP1/KCTD12/KNG1/ANK2/BCAP31/CAV1/CYRIB/CDH13/PPIA/ITGA7/CARHSP1/LAMC1/HLA-A/MYH9/MME/YWHAZ/FGG/ILK/GPC1/UCHL1/EMILIN1/SLC25A5/APPL1/SGCD/RAP1A/CSRP3/CORO1C/LAMB2/DDAH2/ACTN4/TF/PRDX1/LGALS3/PFN1/FN1/YWHAE/GLG1/AHSG/HSPG2	0.198275862	Upregulated in TNNT1-NM
GO:0003206	BP	GO:0003206	cardiac chamber morphogenesis	10	-0.778762796	-1.828481426	0.000661135	0.006706901	0.005099871	76	tags=50%, list=5%, signal=48%	MYH7/MYH6/TNNC1/MYL3/TNNI1	0.5	Downregulated in TNNT1-NM
GO:1903034	BP	GO:1903034	regulation of response to wounding	28	0.591059908	1.982184104	0.000695628	0.007029358	0.005345064	191	tags=54%, list=12%, signal=48%	CD36/ANXA1/APOE/FGA/FGB/ANXA2/FLNA/F2/SERPING1/KRT1/KNG1/CAV1/APOH/FGG/EMILIN1	0.535714286	Upregulated in TNNT1-NM
GO:0030546	MF	GO:0030546	signaling receptor activator activity	23	0.620422203	1.97343845	0.000715315	0.007200279	0.005475032	277	tags=48%, list=17%, signal=40%	OGN/THBS4/PPBP/F2/ADIPOQ/CTSG/FBN1/KNG1/LGALS3/HMGB1/APOA1	0.47826087	Upregulated in TNNT1-NM
GO:0005865	CC	GO:0005865	striated muscle thin filament	15	-0.704870281	-1.857103578	0.000727735	0.007297018	0.005548591	148	tags=33%, list=9%, signal=31%	TMOD4/TPM3/TNNC1/TNNI1/TNNT1	0.333333333	Downregulated in TNNT1-NM
GO:0048513	BP	GO:0048513	animal organ development	286	0.28421151	1.461641149	0.000735688	0.007348395	0.005587658	236	tags=24%, list=14%, signal=25%	BGN/OGN/ASPN/COL1A2/DCN/LAMB1/COL6A3/VIM/ACTC1/LAMA2/THY1/NES/A2M/TNXB/NID1/TUBB2B/ACTB/LMNA/ASB2/COL1A1/ACTA2/MAPK12/XIRP2/TAGLN/CD44/ASS1/SUN1/ANXA1/ANXA2/FLNA/ADIPOQ/TRIM28/CAVIN4/TGFBI/MACROH2A1/MYL6/PPIB/KRT1/COL4A1/HNRNPD/FBN1/EMD/NRAP/IQGAP1/ANK2/CAV1/ITGA7/MME/MYH11/ILK/GPC1/TPPP3/HPRT1/EMILIN1/SGCD/CSRP3/CORO1C/LAMB2/SGCA/NME1/ACTA1/FN1/YWHAE/GLG1/AHSG/HSPG2/ARCN1/RPL13	0.237762238	Upregulated in TNNT1-NM
GO:0000166	MF	GO:0000166	nucleotide binding	358	-0.325314695	-1.434145182	0.000768964	0.007651335	0.00581801	506	tags=37%, list=31%, signal=32%	RAB10/ATP2A2/GPD1/VPS4A/IDH3B/DDX1/SAR1A/BAG3/ACSL1/EEF1A2/ATAD3A/ATP5F1B/TXNRD1/AARSD1/PRKAA2/SLC27A1/SPG7/EIF4G1/MYLK2/NUDT2/UBE2B/IDH1/HK1/HINT1/VDAC2/OLA1/PGK2/OPA1/RAB2A/EIF5/PKM/RBKS/ALDH1B1/ECI2/ME1/DNAJA4/MAP2K4/HSD17B8/ETFA/CARS2/TRAP1/GRHPR/DCTPP1/PANK4/PRPS1/ACADSB/ACSF2/NAXD/ATP5F1A/WARS1/AFG3L2/PRPSAP2/NAXE/HINT2/IARS2/ACAT1/TUBA8/NME2/GSPT1/SUCLG2/LONP1/IVD/MCCC2/CKM/ACADS/GART/ATAD1/ADSS1/DRG2/MYH7/HADH/HBS1L/UBE2G1/ACADVL/NQO2/MLH3/ALDH2/FN3K/HSPA2/TUFM/PNPO/PPP5C/MAOB/CBR4/LDHD/ETFDH/MYH3/NLRX1/DLD/TIMM44/ACAD8/PCCB/IDH3G/DECR1/DNM1L/SDHA/ATP1A2/SIRT5/KTI12/NDUFA13/MYH1/COQ6/ACTBL2/VDAC3/PHKG1/NDUFV1/MAPK14/OPLAH/NDUFS2/SPR/NNT/BCS1L/AK2/MYH6/HIBADH/AIFM1/ME2/CYB5R1/SUCLA2/COQ8A/PEBP1/IDH2/ATP5F1D/DNAJA3/NT5C3A/SUCLG1/MAP2K6/CKMT2/GMPPB/EIF2B2/SWAP70	0.365921788	Downregulated in TNNT1-NM
GO:0070372	BP	GO:0070372	regulation of ERK1 and ERK2 cascade	34	0.562144961	2.004402928	0.000778234	0.007714026	0.00586568	260	tags=53%, list=16%, signal=46%	ACTA2/CAVIN3/CD44/CD36/GNAI2/RRAS/APOE/FGA/FGB/ADIPOQ/FBLN1/YWHAZ/FGG/EMILIN1/RAP1A/FN1/AKAP12/HMGB1	0.529411765	Upregulated in TNNT1-NM
GO:0048514	BP	GO:0048514	blood vessel morphogenesis	56	0.470854151	1.906824745	0.000787805	0.007779202	0.005915239	228	tags=41%, list=14%, signal=37%	DCN/THBS4/THY1/COL15A1/RRAS/ANXA1/APOE/ANXA2/FLNA/TGFBI/KRT1/COL4A1/HSPB1/CAV1/CDH13/ERAP1/APOH/MYH9/EMILIN1/SGCD/RAP1A/FN1/HSPG2	0.410714286	Upregulated in TNNT1-NM
GO:0042730	BP	GO:0042730	fibrinolysis	12	0.756017448	2.055175956	0.000803761	0.007893733	0.006002328	181	tags=67%, list=11%, signal=60%	FGA/FGB/ANXA2/F2/SERPING1/KRT1/APOH/FGG	0.666666667	Upregulated in TNNT1-NM
GO:0001775	BP	GO:0001775	cell activation	88	0.402401611	1.768952637	0.000805483	0.007893733	0.006002328	274	tags=40%, list=17%, signal=35%	THY1/GSN/ACTB/ACTA2/CD44/CSRP1/ANXA1/APOE/FGA/FGB/FLNA/F2/VWF/DDOST/MYL9/CTSG/HSPB1/CAV1/CYRIB/PPIA/HLA-A/MYH9/FGG/ILK/HPRT1/EMILIN1/SLC25A5/PRDX1/LGALS3/FN1/TLN1/AKAP12/XRCC6/HMGB1/CLU	0.409090909	Upregulated in TNNT1-NM
GO:0002526	BP	GO:0002526	acute inflammatory response	17	0.699295704	2.084965593	0.000814033	0.007918152	0.006020896	315	tags=71%, list=19%, signal=58%	A2M/SERPINA3/ASS1/F2/ITIH4/ORM1/HP/SERPINA1/FN1/AHSG/ORM2/IGHG1	0.705882353	Upregulated in TNNT1-NM
GO:0009986	CC	GO:0009986	cell surface	81	0.423271591	1.842440109	0.000814073	0.007918152	0.006020896	350	tags=44%, list=21%, signal=37%	BGN/AOC3/THY1/S100A10/ANXA5/IGHM/CD44/CD36/ANXA1/FGA/FGB/ANXA2/F2/ADIPOQ/CDH13/ITGA7/APOH/HLA-A/MME/FGG/GPC1/CA4/TF/LGALS3/TLN1/ERP29/HMGB1/CLU/AMBP/HNRNPU/FLOT1/CALR/RER1/BST2/CRYAB/DAG1	0.456790123	Upregulated in TNNT1-NM
GO:0010256	BP	GO:0010256	endomembrane system organization	92	0.390578348	1.7412757	0.000817242	0.007919315	0.00602178	297	tags=28%, list=18%, signal=25%	RCC1/LMNB1/GSN/S100A10/LMNA/ANXA2/PACSIN2/SURF4/TMEM43/EMD/SPTBN1/RETREG1/ANK2/CAV1/BANF1/MYH9/YWHAZ/CSRP3/CORO1C/EHD2/ATP6V1A/CLU/LMNB2/FLOT1/ANXA6/AHNAK	0.282608696	Upregulated in TNNT1-NM
GO:0070527	BP	GO:0070527	platelet aggregation	20	0.657955649	2.064871323	0.000836772	0.008078426	0.006142767	245	tags=70%, list=15%, signal=60%	ACTB/CSRP1/FGA/FGB/FLNA/MYL9/CTSG/HSPB1/PPIA/MYH9/FGG/ILK/EMILIN1/TLN1	0.7	Upregulated in TNNT1-NM
GO:1901615	BP	GO:1901615	organic hydroxy compound metabolic process	81	-0.458993546	-1.728942671	0.000860988	0.008250872	0.006273893	267	tags=33%, list=16%, signal=29%	IMPA1/ACO2/ACADVL/AKR1B1/SOD1/ALDH2/FAH/PCBD2/PNPO/HAGH/MAOB/CBR4/LDHD/AKR1C3/PCBD1/CTSB/IDH3G/GOT1/OSBP/PGP/SPR/CYB5R1/IDH2/COQ3/LSS/OSBPL1A/IDI2	0.333333333	Downregulated in TNNT1-NM
GO:0051240	BP	GO:0051240	positive regulation of multicellular organismal process	150	0.341281685	1.634979942	0.000857834	0.008250872	0.006273893	302	tags=32%, list=18%, signal=29%	POSTN/LUM/FABP4/THY1/VCAN/TNXB/ACTB/COL1A1/ACTA2/CD36/RRAS/ANXA1/APOE/FGA/FGB/ANXA2/FLNA/F2/ADIPOQ/MACROH2A1/PPIB/ORM1/HSPB1/SPTBN1/CAV1/CYRIB/DHX9/ERAP1/APOH/HLA-A/MME/FGG/EMILIN1/APPL1/ATP1A1/TF/FN1/AKAP12/XRCC6/HMGB1/CACNG1/CLU/ORM2/FLOT1/VPS35/CFL1/DYNC1H1/LRG1	0.326666667	Upregulated in TNNT1-NM
GO:0006953	BP	GO:0006953	acute-phase response	13	0.756691871	2.090686706	0.000864644	0.008255439	0.006277366	287	tags=85%, list=17%, signal=70%	A2M/SERPINA3/ASS1/F2/ITIH4/ORM1/HP/SERPINA1/FN1/AHSG/ORM2	0.846153846	Upregulated in TNNT1-NM
GO:0019751	BP	GO:0019751	polyol metabolic process	12	-0.738618373	-1.824186124	0.000868913	0.008265816	0.006285257	267	tags=58%, list=16%, signal=49%	IMPA1/PCBD2/PCBD1/GOT1/PGP/SPR/COQ3	0.583333333	Downregulated in TNNT1-NM
GO:0005775	CC	GO:0005775	vacuolar lumen	54	0.48040809	1.909660215	0.000881016	0.008350364	0.006349546	185	tags=24%, list=11%, signal=22%	BGN/OGN/LUM/DCN/PRELP/SERPINA3/VCAN/ACTR2/ANXA2/CTSG/TXNDC5/GC/GPC1	0.240740741	Upregulated in TNNT1-NM
GO:0031328	BP	GO:0031328	positive regulation of cellular biosynthetic process	240	0.294955224	1.49241803	0.000898835	0.008457516	0.006431023	293	tags=27%, list=18%, signal=26%	POSTN/LUM/DCN/VIM/ACTC1/GSN/TNXB/S100A10/ACTB/LMNA/COL1A1/ACTA2/ACTR2/CD36/ASS1/ANXA1/APOE/ANXA2/ADIPOQ/TRIM28/CAVIN4/MACROH2A1/ORM1/HNRNPD/HSPB1/DDX39B/SPTBN1/ADIRF/HPX/ANK2/NIBAN1/CAV1/CYRIB/CDH13/DHX9/TNNI2/HLA-A/MYH9/ILK/HNRNPA1/EMILIN1/APPL1/CSRP3/DDAH2/SSB/ACTN4/TF/ACTA1/FN1/HNRNPA0/HNRNPC/ACTN1/RBM3/AKAP12/XRCC6/ERP29/HMGB1/TAF15/CLU/HNRNPU/ORM2/ILF3/FLOT1/VPS35/NCL	0.275	Upregulated in TNNT1-NM
GO:0051128	BP	GO:0051128	regulation of cellular component organization	289	0.275150128	1.422779843	0.000895753	0.008457516	0.006431023	388	tags=33%, list=24%, signal=30%	RCC1/DCN/LAMB1/VIM/LAMA2/THY1/NES/GSN/TNXB/NID1/S100A10/TUBB2B/ACTB/LMNA/FSCN1/ACTR2/CD44/CD36/EHD1/ANXA1/SPTAN1/APOE/ANXA2/PACSIN2/SURF4/FLNA/F2/ADIPOQ/EHD4/TRIM28/MACROH2A1/HNRNPD/SPTBN1/SPTB/CAV1/CYRIB/CDH13/MAPRE1/LAMC1/MYH9/YWHAZ/APOC1/HNRNPA1/TPPP3/EMILIN1/SLC25A5/APPL1/RAP1A/CORO1C/LAMB2/EHD2/TF/LGALS3/PFN1/FN1/AHSG/HNRNPC/TLN1/HMGB1/CLU/APOA1/MYO1C/HNRNPU/SCFD1/FLOT1/VPS35/CFL1/AHNAK/DYNC1H1/DYSF/TUBB/CLTC/CALR/FYCO1/RNH1/DSTN/CUL3/SLC25A6/BST2/CRYAB/VTN/RPS3/DAG1/XPO1/SNX3/RAC1/LIMCH1/SEPTIN7/RUVBL1/CFL2/XRCC5/APOA4/FERMT2/PARP1/CAMK2D	0.328719723	Upregulated in TNNT1-NM
GO:0006950	BP	GO:0006950	response to stress	431	0.249615861	1.341992147	0.000903595	0.008471609	0.00644174	302	tags=26%, list=18%, signal=28%	POSTN/FABP4/THBS4/FBLN5/SOD3/VIM/PPBP/AOC3/THY1/PRELP/A2M/GSN/SERPINA3/H2BC12/IGKV3-20/S100A10/ACTB/LMNA/COL1A1/ANXA5/MAPK12/ACTR2/IGHM/CD44/CD36/ASS1/CSRP1/ANXA1/APOE/ALB/HSP90B1/FGA/FGB/ANXA2/FLNA/F2/ADIPOQ/TRIM28/VWF/SERPING1/MACROH2A1/ITIH4/TMEM43/KRT1/ORM1/HP/FBLN1/MYL9/CTSG/SERPINA1/HSPB1/DDX39B/HPX/KNG1/CFB/NIBAN1/BCAP31/CAV1/PPIA/DHX9/ERAP1/APOH/BANF1/HLA-A/MYH9/YWHAZ/FGG/SERPIND1/ILK/HNRNPA1/UCHL1/EMILIN1/APPL1/TMX1/CSRP3/LAMB2/TF/HSPB3/PRDX1/LGALS3/FN1/YWHAE/HNRNPA0/AHSG/HSPG2/GSS/TLN1/KIF5B/HSPB2/XRCC6/ERP29/HMGB1/MGLL/CFHR1/SERPINC1/SERPINH1/BPGM/CLU/AMBP/APOA1/RAD23B/MYO1C/ORM2/ILF3/SCFD1/FLOT1/VPS35/ANXA6/AHNAK/PDK2/LRG1	0.262180974	Upregulated in TNNT1-NM
GO:0006959	BP	GO:0006959	humoral immune response	34	0.55788976	1.989230438	0.000932336	0.008661867	0.006586411	274	tags=50%, list=17%, signal=43%	PPBP/A2M/H2BC12/IGKV3-20/IGHM/FGA/FGB/F2/SERPING1/KRT1/CTSG/HPX/CFB/HLA-A/TF/CFHR1/CLU	0.558823529	Upregulated in TNNT1-NM
GO:0016054	BP	GO:0016054	organic acid catabolic process	69	-0.464484101	-1.70070461	0.000933894	0.008661867	0.006586411	512	tags=52%, list=31%, signal=38%	ALDH1L1/KYAT1/DLST/ECHS1/CPT1B/SLC16A1/HSD17B10/ECI2/ETFB/ETFA/GSTZ1/ECI1/NUDT19/ACADSB/ACAT1/IVD/MCCC2/ACADS/HADH/ACADVL/CRAT/FAH/DCXR/LDHD/ETFDH/HIBCH/DLD/TST/ACAD8/PCCB/DECR1/GOT1/HIBADH/ALDH5A1/GOT2/GPT	0.52173913	Downregulated in TNNT1-NM
GO:0046395	BP	GO:0046395	carboxylic acid catabolic process	69	-0.464484101	-1.70070461	0.000933894	0.008661867	0.006586411	512	tags=52%, list=31%, signal=38%	ALDH1L1/KYAT1/DLST/ECHS1/CPT1B/SLC16A1/HSD17B10/ECI2/ETFB/ETFA/GSTZ1/ECI1/NUDT19/ACADSB/ACAT1/IVD/MCCC2/ACADS/HADH/ACADVL/CRAT/FAH/DCXR/LDHD/ETFDH/HIBCH/DLD/TST/ACAD8/PCCB/DECR1/GOT1/HIBADH/ALDH5A1/GOT2/GPT	0.52173913	Downregulated in TNNT1-NM
GO:0071763	BP	GO:0071763	nuclear membrane organization	12	0.750669658	2.040638395	0.000941153	0.008698126	0.006613981	171	tags=33%, list=10%, signal=30%	RCC1/TMEM43/EMD/BANF1	0.333333333	Upregulated in TNNT1-NM
GO:1901265	MF	GO:1901265	nucleoside phosphate binding	359	-0.324883381	-1.431879961	0.000947559	0.008726282	0.006635391	506	tags=36%, list=31%, signal=32%	RAB10/ATP2A2/GPD1/VPS4A/IDH3B/DDX1/SAR1A/BAG3/ACSL1/EEF1A2/ATAD3A/ATP5F1B/TXNRD1/AARSD1/PRKAA2/SLC27A1/SPG7/EIF4G1/MYLK2/NUDT2/UBE2B/IDH1/HK1/HINT1/VDAC2/OLA1/PGK2/OPA1/RAB2A/EIF5/PKM/RBKS/ALDH1B1/ECI2/ME1/DNAJA4/MAP2K4/HSD17B8/ETFA/CARS2/TRAP1/GRHPR/DCTPP1/PANK4/PRPS1/ACADSB/ACSF2/NAXD/ATP5F1A/WARS1/AFG3L2/PRPSAP2/NAXE/HINT2/IARS2/ACAT1/TUBA8/NME2/GSPT1/SUCLG2/LONP1/IVD/MCCC2/CKM/ACADS/GART/ATAD1/ADSS1/DRG2/MYH7/HADH/HBS1L/UBE2G1/ACADVL/NQO2/MLH3/ALDH2/FN3K/HSPA2/TUFM/PNPO/PPP5C/MAOB/CBR4/LDHD/ETFDH/MYH3/NLRX1/DLD/TIMM44/ACAD8/PCCB/IDH3G/DECR1/DNM1L/SDHA/ATP1A2/SIRT5/KTI12/NDUFA13/MYH1/COQ6/ACTBL2/VDAC3/PHKG1/NDUFV1/MAPK14/OPLAH/NDUFS2/SPR/NNT/BCS1L/AK2/MYH6/HIBADH/AIFM1/ME2/CYB5R1/SUCLA2/COQ8A/PEBP1/IDH2/ATP5F1D/DNAJA3/NT5C3A/SUCLG1/MAP2K6/CKMT2/GMPPB/EIF2B2/SWAP70	0.364902507	Downregulated in TNNT1-NM
GO:0009967	BP	GO:0009967	positive regulation of signal transduction	153	0.327633187	1.568509731	0.000991215	0.009096059	0.006916566	395	tags=37%, list=24%, signal=31%	DCN/LAMB1/LAMA2/TNXB/NID1/COL1A1/ACTA2/CAVIN3/CD44/CD36/GNAI2/APOE/FGA/FGB/FLNA/F2/ADIPOQ/PELO/VWF/HPX/IQGAP1/BCAP31/CAV1/CDH13/PPIA/LAMC1/FGG/ILK/RAP1A/LAMB2/ACTN4/FN1/PEA15/AKAP12/ERP29/HMGB1/APOA1/MYO1C/FLOT1/VPS35/LRG1/USP9X/CALR/CRADD/CUL3/BST2/VTN/RPS3/RAC1/HSP90AB1/RUVBL1/ARL6IP5/FERMT2/PARP1/RACK1/VCP	0.366013072	Upregulated in TNNT1-NM
GO:0071417	BP	GO:0071417	cellular response to organonitrogen compound	73	0.42021102	1.827638828	0.00100462	0.009153994	0.00696062	301	tags=36%, list=18%, signal=30%	COL1A2/COL6A1/VIM/ACTB/CASQ2/COL1A1/CD36/ASS1/GNAI2/HSP90B1/FLNA/ADIPOQ/COL4A1/HNRNPD/FBN1/CAV1/APPL1/RAP1A/CSRP3/ACTA1/AHSG/SULT1A3/MYO1C/VPS35/NCL/PDK2	0.356164384	Upregulated in TNNT1-NM
GO:0019867	CC	GO:0019867	outer membrane	53	-0.505859234	-1.764552792	0.001008103	0.009153994	0.00696062	524	tags=62%, list=32%, signal=44%	PHB2/TOMM70/CYB5B/CPT1B/FIS1/ACSL1/HK1/MICOS10/HAX1/VDAC2/OPA1/VDAC1/MTCH2/SAMM50/SYNJ2BP/AKAP1/HINT2/LRPPRC/APOOL/ATAD1/IMMT/ARMC1/TUFM/CHCHD3/MAOB/NLRX1/NIPSNAP2/MGST3/DNM1L/VDAC3/APOO/CISD1/RTN4IP1	0.622641509	Downregulated in TNNT1-NM
GO:0031968	CC	GO:0031968	organelle outer membrane	53	-0.505859234	-1.764552792	0.001008103	0.009153994	0.00696062	524	tags=62%, list=32%, signal=44%	PHB2/TOMM70/CYB5B/CPT1B/FIS1/ACSL1/HK1/MICOS10/HAX1/VDAC2/OPA1/VDAC1/MTCH2/SAMM50/SYNJ2BP/AKAP1/HINT2/LRPPRC/APOOL/ATAD1/IMMT/ARMC1/TUFM/CHCHD3/MAOB/NLRX1/NIPSNAP2/MGST3/DNM1L/VDAC3/APOO/CISD1/RTN4IP1	0.622641509	Downregulated in TNNT1-NM
GO:0031253	CC	GO:0031253	cell projection membrane	32	0.546313766	1.930790746	0.001034645	0.00931814	0.007085435	296	tags=50%, list=18%, signal=42%	THY1/EEF1A1/FSCN1/CD44/CD36/SEPTIN2/EHD1/PACSIN2/SPTBN1/MAPRE1/CORO1C/CA4/NME1/TLN1/MYO1C/CFL1	0.5	Upregulated in TNNT1-NM
GO:0098542	BP	GO:0098542	defense response to other organism	128	0.352587745	1.657282127	0.001036944	0.00931814	0.007085435	290	tags=34%, list=18%, signal=30%	VIM/PPBP/A2M/GSN/H2BC12/IGKV3-20/ACTR2/IGHM/CD36/ASS1/ANXA1/APOE/FGA/FGB/F2/TRIM28/SERPING1/TMEM43/KRT1/HP/CTSG/HPX/CFB/CAV1/DHX9/ERAP1/BANF1/HLA-A/YWHAZ/EMILIN1/APPL1/TF/PRDX1/LGALS3/KIF5B/XRCC6/HMGB1/CFHR1/BPGM/CLU/MYO1C/ILF3/FLOT1	0.3515625	Upregulated in TNNT1-NM
GO:0009607	BP	GO:0009607	response to biotic stimulus	171	0.332316968	1.614211788	0.001036094	0.00931814	0.007085435	387	tags=39%, list=24%, signal=33%	FABP4/VIM/PPBP/A2M/GSN/H2BC12/IGKV3-20/ACTA2/ACTR2/IGHM/CD36/ASS1/ANXA1/APOE/FGA/FGB/F2/ADIPOQ/TRIM28/SERPING1/TMEM43/KRT1/HP/CTSG/HSPB1/HPX/CFB/CAV1/CYRIB/DHX9/ERAP1/BANF1/HLA-A/YWHAZ/EMILIN1/APPL1/TF/PRDX1/LGALS3/HNRNPA0/KIF5B/AKAP12/XRCC6/HMGB1/CFHR1/BPGM/CLU/MYO1C/ILF3/FLOT1/CFL1/LRG1/TUBB/IGHG1/CALR/BST2/FLNB/HMGB2/SNX3/PCBP2/SYNCRIP/APOB/XRCC5/PRKDC/HADHB/APOA4/PARP1	0.403508772	Upregulated in TNNT1-NM
GO:0005996	BP	GO:0005996	monosaccharide metabolic process	57	-0.491837768	-1.73782308	0.001074477	0.009622124	0.007316582	576	tags=58%, list=35%, signal=39%	MLYCD/ALDOC/PGK1/PFKL/PFKM/PDHA1/GAA/GPD1/PGM1/HK1/PDHB/MPI/PGK2/PKM/MAN2C1/RBKS/PGAM2/GPI/LCMT1/MDH2/MDH1/DLAT/AKR1B1/DCXR/ENO2/SLC25A11/GOT1/MAPK14/PGP/USP7/SLC25A12/GPT/ZMPSTE24	0.578947368	Downregulated in TNNT1-NM
GO:0071229	BP	GO:0071229	cellular response to acid chemical	12	0.747453151	2.031894566	0.001092284	0.009747979	0.007412281	128	tags=50%, list=8%, signal=46%	COL1A2/COL6A1/COL1A1/ASS1/COL4A1/HNRNPD	0.5	Upregulated in TNNT1-NM
GO:0006139	BP	GO:0006139	nucleobase-containing compound metabolic process	486	-0.319318992	-1.434676989	0.001100539	0.009788011	0.00744272	499	tags=35%, list=30%, signal=35%	PSMD10/SERBP1/DDX1/DLST/PIN1/BAG3/MAPT/FIS1/KDM6B/CHP1/ACSL1/ATP5F1B/ATP5MK/C1QBP/AARSD1/PHB1/PCBP1/ATP1B1/CAND2/NDUFB11/NUDT2/UBE2B/ADSL/IDH1/PDHB/HINT1/MPI/SETD7/HAX1/NAPRT/OLA1/OPA1/CUL4A/TTR/HSD17B10/NDUFB5/RBKS/PRDX5/ME1/FUS/MAP2K4/USP15/MTPN/CARS2/DCTPP1/CSDE1/PANK4/NUDT19/RPS8/PRPS1/PABPC4/ACSF2/FH/NAXD/PERM1/ATP5F1A/RPS7/FHL3/CD38/PDLIM1/MDH2/WARS1/FXR1/PRPSAP2/NAXE/PPP3CA/IARS2/ACAT1/NME2/GSPT1/MDH1/SUCLG2/SMYD1/NDUFS3/LONP1/LRPPRC/FHOD1/MCCC2/ATP5PO/NDUFA11/ATP5PD/GART/ADSS1/LRRC47/MYH7/HBS1L/ATP5F1C/DLAT/NDUFA3/PITHD1/ATP5MG/MLH3/LAMTOR5/PDHX/PCBD2/NDUFB8/NDUFAB1/POLDIP2/HACD1/DCXR/NDUFC1/PPP5C/MACROD1/NDUFS5/MYH3/SOD2/NEDD8/MPC2/NUDT9/NDUFS1/DLD/KPNA1/ELOB/PCBD1/ATP5PB/RPS27/DMAC2L/NDUFS7/NDUFB4/DNM1L/SDHA/ATP1A2/KTI12/ACOT2/NDUFC2/NDUFA13/NDUFB3/NDUFA2/NDUFB9/NDUFA6/NDUFB1/ATP5MF/NOL3/NDUFA9/NDUFV1/MAPK14/NDUFS2/NDUFB10/USP7/NNT/AK2/SDHB/MYH6/NDUFS8/AIFM1/ME2/SUCLA2/NDUFV2/NDUFB7/OGDH/IDH2/ATP5F1D/TBRG4/TFAM/DNAJA3/NDUFA10/ATP5PF/NDUFS6/NT5C3A/SDHC/NDUFA8/NDUFS4/MMUT/SUCLG1/NDUFA12/NDUFA5/NDUFA7/GATAD2B/GMPPB/ZMPSTE24/SWAP70	0.351851852	Downregulated in TNNT1-NM
GO:0090287	BP	GO:0090287	regulation of cellular response to growth factor stimulus	25	0.612980914	2.004892944	0.001107372	0.009815169	0.007463371	368	tags=52%, list=22%, signal=41%	ASPN/DCN/TNXB/PELO/FBN1/ILK/GPC1/EMILIN1/GLG1/MYO1C/LRG1/VTN/HSP90AB1	0.52	Upregulated in TNNT1-NM
GO:0042393	MF	GO:0042393	histone binding	11	0.771800321	2.083144784	0.001123748	0.009926438	0.00754798	1	tags=9%, list=0%, signal=9%	RCC1	0.090909091	Upregulated in TNNT1-NM
GO:0006006	BP	GO:0006006	glucose metabolic process	46	-0.517862133	-1.754435041	0.00114281	0.010060598	0.007649994	576	tags=63%, list=35%, signal=42%	MLYCD/ALDOC/PGK1/PFKL/PFKM/PDHA1/GAA/GPD1/PGM1/HK1/PDHB/PGK2/PKM/PGAM2/GPI/LCMT1/MDH2/MDH1/DLAT/DCXR/ENO2/SLC25A11/GOT1/MAPK14/PGP/USP7/SLC25A12/GPT/ZMPSTE24	0.630434783	Downregulated in TNNT1-NM
GO:0007165	BP	GO:0007165	signal transduction	429	0.250860308	1.345369961	0.001157427	0.01015486	0.00772167	228	tags=20%, list=14%, signal=23%	OGN/ASPN/POSTN/COL1A2/DCN/THBS4/LAMB1/VIM/PPBP/LAMA2/THY1/TNXB/NID1/LMNA/ASB2/CASQ2/COL15A1/COL1A1/ANXA5/ACTA2/MAPK12/CAVIN3/IGHM/CD44/CD36/SEPTIN2/GNAI2/RRAS/ANXA1/APOE/DPYSL2/FGA/FGB/FLNA/F2/ADIPOQ/PELO/VWF/S100A6/COL4A1/FBLN1/CTSG/FBN1/HSPB1/EMD/DDX39B/SPTBN1/HPX/IQGAP1/KCTD12/KNG1/ANK2/BCAP31/CAV1/CYRIB/CDH13/PPIA/ITGA7/CARHSP1/LAMC1/HLA-A/MYH9/YWHAZ/FGG/ILK/GPC1/UCHL1/EMILIN1/SLC25A5/APPL1/SGCD/RAP1A/CSRP3/CORO1C/LAMB2/DDAH2/ACTN4/TF/PRDX1/LGALS3/FN1/YWHAE/GLG1/AHSG/HSPG2	0.2004662	Upregulated in TNNT1-NM
GO:0035295	BP	GO:0035295	tube development	86	0.395431272	1.73118276	0.00116485	0.01018557	0.007745022	228	tags=33%, list=14%, signal=30%	DCN/THBS4/THY1/ASB2/COL15A1/ASS1/RRAS/ANXA1/APOE/ANXA2/FLNA/TGFBI/KRT1/COL4A1/HSPB1/CAV1/CDH13/ERAP1/APOH/MYH9/MME/ILK/EMILIN1/SGCD/RAP1A/PFN1/FN1/HSPG2	0.325581395	Upregulated in TNNT1-NM
GO:1901699	BP	GO:1901699	cellular response to nitrogen compound	78	0.401738867	1.742515635	0.001197875	0.010439197	0.007937877	301	tags=36%, list=18%, signal=31%	COL1A2/COL6A1/VIM/ACTB/CASQ2/COL1A1/CD36/ASS1/GNAI2/HSP90B1/FLNA/ADIPOQ/COL4A1/HNRNPD/FBN1/CAV1/DHX9/APPL1/RAP1A/CSRP3/ACTA1/AHSG/SULT1A3/MYO1C/FLOT1/VPS35/NCL/PDK2	0.358974359	Upregulated in TNNT1-NM
GO:0050905	BP	GO:0050905	neuromuscular process	31	-0.568545602	-1.777114317	0.001210747	0.010516088	0.007996344	89	tags=23%, list=5%, signal=22%	MYH7/MYH3/JSRP1/TNNC1/ZMPSTE24/TNNI1/TNNT1	0.225806452	Downregulated in TNNT1-NM
GO:0031252	CC	GO:0031252	cell leading edge	67	0.440611311	1.868656136	0.001266085	0.01092366	0.008306259	350	tags=48%, list=21%, signal=39%	VIM/ACTC1/THY1/EEF1A1/GSN/ACTB/FSCN1/ACTA2/MYH10/CD44/PACSIN2/S100A6/SPTBN1/IQGAP1/TUBG1/MYH9/ILK/APPL1/CORO1C/TLN2/NME1/ACTA1/ACTN1/TLN1/ATP6V1B2/MYO1C/FLOT1/CFL1/FLOT2/RNH1/RPS3/DAG1	0.47761194	Upregulated in TNNT1-NM
GO:0005694	CC	GO:0005694	chromosome	95	0.380791419	1.717497517	0.001263661	0.01092366	0.008306259	171	tags=19%, list=10%, signal=18%	RCC1/H2BC12/H1-2/ACTB/LMNA/ACTR2/H4C16/TMPO/SEPTIN2/SUN1/H1-0/H2AC8/TRIM28/MACROH2A1/SET/DHX9/TUBG1/BANF1	0.210526316	Upregulated in TNNT1-NM
GO:1901605	BP	GO:1901605	alpha-amino acid metabolic process	46	-0.515434475	-1.746210519	0.001270497	0.010925429	0.008307604	360	tags=43%, list=22%, signal=35%	GSTZ1/ACADSB/DGLUCY/ACAT1/IVD/MCCC2/GART/ADSS1/FAH/PCBD2/HIBCH/PCBD1/ACAD8/GOT1/SLC25A12/HIBADH/ALDH5A1/GOT2/GPT/MMUT	0.434782609	Downregulated in TNNT1-NM
GO:0043648	BP	GO:0043648	dicarboxylic acid metabolic process	33	-0.557026137	-1.762091196	0.001306928	0.011190936	0.008509493	390	tags=55%, list=24%, signal=42%	ME1/GRHPR/FH/DGLUCY/MDH2/MDH1/SUCLG2/ADSS1/L2HGDH/SDHA/GOT1/MRPS36/ME2/SUCLA2/OGDH/IDH2/ALDH5A1/GOT2	0.545454545	Downregulated in TNNT1-NM
GO:0099503	CC	GO:0099503	secretory vesicle	216	0.294353493	1.480391225	0.00130999	0.011190936	0.008509493	320	tags=31%, list=19%, signal=29%	PPBP/EEF1A1/A2M/GSN/SERPINA3/PGRMC1/COL1A1/ACTR2/CD44/CD36/SEPTIN2/GNAI2/SPTAN1/ALB/FGA/FGB/ANXA2/SURF4/VWF/SERPING1/ITIH4/DDOST/KRT1/ORM1/HP/CTSG/TXNDC5/A1BG/SERPINA1/IQGAP1/KNG1/CAV1/CYRIB/PPIA/APOH/MYH9/MME/STOM/FGG/RAP1A/CA4/ACTN4/TF/LGALS3/FN1/AHSG/FTL/ACTN1/ANXA11/XRCC6/HMGB1/ATP6V1B2/ATP6V1A/CLU/APOA1/ORM2/RAB11B/DYNC1H1/LRG1/DYSF/CAP1/PSMD12/AP2A2/PSMA5/CSTB/TUBB/CALR/FLOT2	0.314814815	Upregulated in TNNT1-NM
GO:0071310	BP	GO:0071310	cellular response to organic substance	209	0.304471141	1.515317665	0.001399823	0.011919147	0.009063218	400	tags=35%, list=24%, signal=31%	POSTN/COL1A2/FABP4/COL6A1/VIM/PPBP/TUBA1B/GSN/ACTB/CASQ2/COL1A1/ACTR2/CD44/CD36/ASS1/GNAI2/ANXA1/HSP90B1/FGB/FLNA/ADIPOQ/KHSRP/COL4A1/HNRNPD/CTSG/FBN1/HPX/CAV1/DHX9/MME/BCAT2/FGG/ILK/SLC25A5/APPL1/RAP1A/CSRP3/ATP1A1/ACTN4/ACTA1/AHSG/KIF5B/SRSF3/AKAP12/HMGB1/SULT1A3/APOA1/RAD23B/MYO1C/HNRNPU/FLOT1/VPS35/NCL/RAB11B/PDK2/EIF4E/CALR/CUL3/FLNB/RPS3/DAG1/HMGB2/ECHDC3/SYNCRIP/HSP90AB1/XRCC5/PRKDC/ARL6IP5/HADHB/PARP1/RACK1/VCP/UGGT1/ACTR3	0.354066986	Upregulated in TNNT1-NM
GO:0005856	CC	GO:0005856	cytoskeleton	317	0.26802775	1.399300035	0.001443137	0.012247804	0.009313126	351	tags=32%, list=21%, signal=31%	CNN1/TUBA3C/VIM/MYH15/ACTC1/LMNB1/TUBA1B/EEF1A1/NES/GSN/TUBB2B/ACTB/LMNA/FSCN1/ASB2/ACTA2/ACTR2/XIRP2/MYH10/SEPTIN2/GNAI2/ANXA1/SPTAN1/H1-0/DPYSL2/LASP1/PACSIN2/FLNA/MYL6/KRT1/MYL9/HSPB1/EMD/SPTBN1/MYH2/IQGAP1/ANK2/SPTB/TAGLN2/MAPRE1/DHX9/TUBG1/TNNI2/MYH9/MYH11/STOM/ILK/TPPP3/SLC25A5/DYNC1I2/SGCD/CSRP3/CORO1C/MYL12B/ACTN4/EHD2/SGCA/TLN2/PFN1/ACTA1/GLG1/MYH4/HNRNPC/POTEF/PPP1R12B/ACTN1/ANXA11/TLN1/KIF5B/PEA15/AKAP12/CLIC5/TACC2/CLU/HYPK/LMNB2/ACTR1A/PLS3/MYO1C/HNRNPU/FLOT1/CFL1/AHNAK/DYNC1H1/DYSF/CAP1/USP9X/TUBB/CLTC/FLOT2/DNAH7/PSMB5/DSTN/TPM4/CUL3/FLNB/CRYAB/RPS3/DAG1/ACTR1B	0.318611987	Upregulated in TNNT1-NM
GO:0060627	BP	GO:0060627	regulation of vesicle-mediated transport	81	0.414668024	1.804990027	0.001477527	0.012498819	0.009503996	366	tags=46%, list=22%, signal=37%	S100A10/ACTB/CD36/SEPTIN2/EHD1/GNAI2/ANXA1/APOE/FGA/FGB/ANXA2/PACSIN2/ADIPOQ/EHD4/CAV1/CDH13/APOC1/FGG/APPL1/RAP1A/EHD2/TF/LGALS3/AHSG/HMGB1/CLU/APOA1/SCFD1/FLOT1/ARHGAP1/RAB11B/DYSF/CALR/NSF/VTN/SNX3/RAC1	0.456790123	Upregulated in TNNT1-NM
GO:0048018	MF	GO:0048018	receptor ligand activity	22	0.626490042	1.969964814	0.00149243	0.012583898	0.00956869	277	tags=50%, list=17%, signal=42%	OGN/THBS4/PPBP/F2/ADIPOQ/CTSG/FBN1/KNG1/LGALS3/HMGB1/APOA1	0.5	Upregulated in TNNT1-NM
GO:0070374	BP	GO:0070374	positive regulation of ERK1 and ERK2 cascade	22	0.624611409	1.96405755	0.00153835	0.012929114	0.009831189	260	tags=55%, list=16%, signal=47%	ACTA2/CAVIN3/CD44/CD36/GNAI2/APOE/FGA/FGB/FGG/RAP1A/AKAP12/HMGB1	0.545454545	Upregulated in TNNT1-NM
GO:1900024	BP	GO:1900024	regulation of substrate adhesion-dependent cell spreading	18	0.681363964	2.06340206	0.001562081	0.01300785	0.009891059	385	tags=78%, list=23%, signal=60%	POSTN/S100A10/FGA/FGB/FLNA/FBLN1/FGG/ILK/CORO1C/ACTN4/APOA1/CALR/RAC1/FERMT2	0.777777778	Upregulated in TNNT1-NM
GO:0030193	BP	GO:0030193	regulation of blood coagulation	20	0.637076511	1.999346035	0.001562745	0.01300785	0.009891059	191	tags=65%, list=12%, signal=58%	CD36/APOE/FGA/FGB/ANXA2/F2/SERPING1/KRT1/KNG1/CAV1/APOH/FGG/EMILIN1	0.65	Upregulated in TNNT1-NM
GO:1900046	BP	GO:1900046	regulation of hemostasis	20	0.637076511	1.999346035	0.001562745	0.01300785	0.009891059	191	tags=65%, list=12%, signal=58%	CD36/APOE/FGA/FGB/ANXA2/F2/SERPING1/KRT1/KNG1/CAV1/APOH/FGG/EMILIN1	0.65	Upregulated in TNNT1-NM
GO:0045121	CC	GO:0045121	membrane raft	50	0.462954926	1.8124981	0.00156996	0.013026157	0.00990498	350	tags=50%, list=21%, signal=41%	THY1/S100A10/CAVIN3/CD36/ANXA2/PACSIN2/CAVIN4/CAV1/CDH13/MME/STOM/GPC1/CORO1C/ATP1A1/EHD2/SGCA/SERPINH1/MYO1C/FLOT1/AHNAK/TUBB/FLOT2/BST2/CAVIN1/DAG1	0.5	Upregulated in TNNT1-NM
GO:0036379	CC	GO:0036379	myofilament	16	-0.681109591	-1.83383893	0.001661644	0.013742957	0.010450028	148	tags=31%, list=9%, signal=29%	TMOD4/TPM3/TNNC1/TNNI1/TNNT1	0.3125	Downregulated in TNNT1-NM
GO:0007154	BP	GO:0007154	cell communication	478	0.24657952	1.363876638	0.001674648	0.01380654	0.010498376	228	tags=19%, list=14%, signal=24%	OGN/ASPN/POSTN/COL1A2/DCN/THBS4/LAMB1/PVALB/VIM/PPBP/LAMA2/THY1/TNXB/NID1/TUBB2B/LMNA/ASB2/CASQ2/COL15A1/COL1A1/ANXA5/ACTA2/MAPK12/CAVIN3/IGHM/CD44/CD36/SEPTIN2/GNAI2/RRAS/ANXA1/APOE/ALB/DPYSL2/FGA/FGB/PACSIN2/FLNA/F2/ADIPOQ/PELO/VWF/S100A6/COL4A1/FBLN1/CTSG/FBN1/HSPB1/EMD/DDX39B/SPTBN1/HPX/IQGAP1/KCTD12/KNG1/ANK2/BCAP31/CAV1/CYRIB/CDH13/PPIA/ITGA7/CARHSP1/LAMC1/HLA-A/MYH9/MME/YWHAZ/FGG/ILK/GPC1/HNRNPA1/UCHL1/EMILIN1/SLC25A5/APPL1/SGCD/RAP1A/CSRP3/CORO1C/LAMB2/DDAH2/ATP1A1/ACTN4/TF/PRDX1/LGALS3/PFN1/FN1/YWHAE/GLG1/AHSG/HSPG2	0.19665272	Upregulated in TNNT1-NM
GO:0034109	BP	GO:0034109	homotypic cell-cell adhesion	22	0.620888858	1.952352186	0.00170748	0.014018626	0.010659645	245	tags=64%, list=15%, signal=55%	ACTB/CSRP1/FGA/FGB/FLNA/MYL9/CTSG/HSPB1/PPIA/MYH9/FGG/ILK/EMILIN1/TLN1	0.636363636	Upregulated in TNNT1-NM
GO:0001525	BP	GO:0001525	angiogenesis	50	0.458950132	1.796819076	0.001711168	0.014018626	0.010659645	228	tags=40%, list=14%, signal=36%	DCN/THBS4/THY1/COL15A1/RRAS/ANXA1/ANXA2/FLNA/TGFBI/KRT1/COL4A1/HSPB1/CAV1/CDH13/ERAP1/APOH/MYH9/EMILIN1/FN1/HSPG2	0.4	Upregulated in TNNT1-NM
GO:0098857	CC	GO:0098857	membrane microdomain	51	0.461912254	1.82527884	0.001738245	0.014195664	0.010794263	350	tags=49%, list=21%, signal=40%	THY1/S100A10/CAVIN3/CD36/ANXA2/PACSIN2/CAVIN4/CAV1/CDH13/MME/STOM/GPC1/CORO1C/ATP1A1/EHD2/SGCA/SERPINH1/MYO1C/FLOT1/AHNAK/TUBB/FLOT2/BST2/CAVIN1/DAG1	0.490196078	Upregulated in TNNT1-NM
GO:0003231	BP	GO:0003231	cardiac ventricle development	12	-0.714557937	-1.764763402	0.001746408	0.014217624	0.010810961	76	tags=58%, list=5%, signal=56%	TMEM65/MYH7/MYH6/TNNC1/MYL3/ZMPSTE24/TNNI1	0.583333333	Downregulated in TNNT1-NM
GO:0007179	BP	GO:0007179	transforming growth factor beta receptor signaling pathway	20	0.630666131	1.97922825	0.001771105	0.014373627	0.010929584	387	tags=60%, list=24%, signal=46%	ASPN/COL1A2/TNXB/FBN1/EMILIN1/APPL1/GLG1/LRG1/USP9X/HSP90AB1/FERMT2/PARP1	0.6	Upregulated in TNNT1-NM
GO:0051053	BP	GO:0051053	negative regulation of DNA metabolic process	12	0.729261758	1.982442646	0.001781144	0.014410064	0.010957291	422	tags=92%, list=26%, signal=69%	H1-2/H1-0/ADIPOQ/TRIM28/HNRNPA1/HNRNPC/HNRNPU/RPS3/XRCC5/PARP1/S100A11	1.083333333	Upregulated in TNNT1-NM
GO:0080134	BP	GO:0080134	regulation of response to stress	155	0.321253059	1.550257751	0.001790124	0.014437735	0.010978332	292	tags=31%, list=18%, signal=28%	FABP4/FBLN5/THY1/A2M/ACTB/LMNA/ACTR2/CD44/CD36/ANXA1/APOE/FGA/FGB/ANXA2/FLNA/F2/ADIPOQ/TRIM28/SERPING1/MACROH2A1/KRT1/DDX39B/HPX/KNG1/BCAP31/CAV1/PPIA/DHX9/ERAP1/APOH/BANF1/HLA-A/YWHAZ/FGG/EMILIN1/APPL1/PRDX1/AHSG/XRCC6/ERP29/HMGB1/MGLL/SERPINC1/CLU/AMBP/APOA1/FLOT1/VPS35	0.316129032	Upregulated in TNNT1-NM
GO:0000226	BP	GO:0000226	microtubule cytoskeleton organization	68	0.411864397	1.73641493	0.001844988	0.014834159	0.011279769	366	tags=34%, list=22%, signal=27%	RCC1/TUBA3C/TUBA1B/TUBB2B/LMNA/SUN1/FLNA/MAPRE1/TUBG1/MYH9/TPPP3/TACC2/HNRNPU/CFL1/DYNC1H1/TUBB/CLTC/DNAH7/CRYAB/RPS3/DAG1/XPO1/RAC1	0.338235294	Upregulated in TNNT1-NM
GO:0071711	BP	GO:0071711	basement membrane organization	11	0.75444173	2.036292694	0.001884394	0.015082935	0.011468936	205	tags=73%, list=12%, signal=64%	LAMB1/LAMA2/NID1/NID2/COL4A1/CAV1/LAMC1/LAMB2	0.727272727	Upregulated in TNNT1-NM
GO:0001501	BP	GO:0001501	skeletal system development	37	0.500049971	1.848266438	0.001887545	0.015082935	0.011468936	294	tags=49%, list=18%, signal=41%	BGN/OGN/COL1A2/PRELP/VCAN/COL1A1/CD44/ANXA2/TGFBI/PPIB/FBN1/PRDX1/GLG1/AHSG/RPL13/SERPINH1/PLS3/ANXA6	0.486486486	Upregulated in TNNT1-NM
GO:0006520	BP	GO:0006520	amino acid metabolic process	77	-0.452255846	-1.688316336	0.001927519	0.015355116	0.0116759	495	tags=47%, list=30%, signal=34%	KYAT1/DLST/ECHS1/THAP4/AARSD1/HSD17B10/ETFB/ETFA/CARS2/GSTZ1/ACADSB/DGLUCY/WARS1/IARS2/ACAT1/IVD/MCCC2/GART/ADSS1/LRRC47/FAH/PCBD2/FN3K/HIBCH/DLD/PCBD1/ACAD8/PCCB/ACY1/GOT1/SLC25A12/HIBADH/ALDH5A1/GOT2/GPT/MMUT	0.467532468	Downregulated in TNNT1-NM
GO:0051094	BP	GO:0051094	positive regulation of developmental process	111	0.362566068	1.67765925	0.002009224	0.015957044	0.012133602	302	tags=34%, list=18%, signal=30%	DCN/LAMB1/LAMA2/VCAN/TNXB/NID1/ACTB/COL1A1/MAPK12/CD36/EHD1/RRAS/ANXA1/APOE/FLNA/ADIPOQ/MACROH2A1/PPIB/HSPB1/ADIRF/ERAP1/LAMC1/MME/ILK/GPC1/EMILIN1/RAP1A/CORO1C/LAMB2/EHD2/FN1/XRCC6/HMGB1/HNRNPU/FLOT1/VPS35/CFL1/LRG1	0.342342342	Upregulated in TNNT1-NM
GO:0071230	BP	GO:0071230	cellular response to amino acid stimulus	11	0.753143842	2.0327896	0.002044765	0.016140593	0.01227317	128	tags=55%, list=8%, signal=51%	COL1A2/COL6A1/COL1A1/ASS1/COL4A1/HNRNPD	0.545454545	Upregulated in TNNT1-NM
GO:0098590	CC	GO:0098590	plasma membrane region	97	0.384277709	1.738841871	0.002042298	0.016140593	0.01227317	350	tags=44%, list=21%, signal=37%	THY1/EEF1A1/FSCN1/CAVIN3/MYH10/CD44/CD36/SEPTIN2/EHD1/ANXA1/ANXA2/PACSIN2/CAVIN4/SPTBN1/IQGAP1/KCTD12/ANK2/CAV1/CDH13/MAPRE1/MYH9/CORO1C/CA4/ATP1A1/EHD2/TF/NME1/FN1/TLN1/CLIC5/ATP6V1B2/ATP6V1A/MYO1C/FLOT1/CFL1/AP2A2/CLTC/FLOT2/BST2/CRYAB/RPS3/CAVIN1/DAG1	0.443298969	Upregulated in TNNT1-NM
GO:0001819	BP	GO:0001819	positive regulation of cytokine production	44	0.472532589	1.79469883	0.002060417	0.01621486	0.012329642	290	tags=41%, list=18%, signal=35%	POSTN/LUM/TNXB/CD36/ANXA1/ADIPOQ/ORM1/HSPB1/SPTBN1/CYRIB/DHX9/HLA-A/APPL1/AKAP12/HMGB1/CLU/ORM2/FLOT1	0.431818182	Upregulated in TNNT1-NM
GO:0016032	BP	GO:0016032	viral process	64	0.413626268	1.744608334	0.002082063	0.016335701	0.012421529	368	tags=33%, list=22%, signal=27%	RCC1/EEF1A1/GSN/APOE/TRIM28/PPIB/CAV1/PPIA/DHX9/BANF1/STOM/SSB/RPSA/HMGB1/ILF3/CFL1/BST2/DAG1/SNX3/PCBP2/HSP90AB1	0.328125	Upregulated in TNNT1-NM
GO:0050819	BP	GO:0050819	negative regulation of coagulation	16	0.652277616	1.906289306	0.002105784	0.016472048	0.012525206	181	tags=69%, list=11%, signal=62%	ANXA5/APOE/FGA/FGB/ANXA2/F2/SERPING1/KRT1/KNG1/APOH/FGG	0.6875	Upregulated in TNNT1-NM
GO:0006997	BP	GO:0006997	nucleus organization	26	0.564477565	1.882171387	0.002142206	0.016706632	0.012703581	171	tags=27%, list=10%, signal=25%	RCC1/LMNB1/LMNA/SUN1/TMEM43/EMD/BANF1	0.269230769	Upregulated in TNNT1-NM
GO:0061041	BP	GO:0061041	regulation of wound healing	25	0.594874866	1.945673009	0.002196201	0.017076452	0.01298479	191	tags=56%, list=12%, signal=50%	CD36/ANXA1/APOE/FGA/FGB/ANXA2/F2/SERPING1/KRT1/KNG1/CAV1/APOH/FGG/EMILIN1	0.56	Upregulated in TNNT1-NM
GO:0001817	BP	GO:0001817	regulation of cytokine production	64	0.410608943	1.731881748	0.002257022	0.017496974	0.013304551	368	tags=45%, list=22%, signal=37%	POSTN/LUM/TNXB/CD36/ANXA1/F2/ADIPOQ/ORM1/HSPB1/SPTBN1/IQGAP1/CYRIB/DHX9/BANF1/HLA-A/APPL1/FN1/AKAP12/HMGB1/CLU/APOA1/ORM2/FLOT1/CUL3/BST2/RPS3/HMGB2/RAC1/HSP90AB1	0.46875	Upregulated in TNNT1-NM
GO:0098655	BP	GO:0098655	monoatomic cation transmembrane transport	103	-0.407521806	-1.586321085	0.002353073	0.018187296	0.013829466	368	tags=36%, list=22%, signal=30%	CUL5/SLC25A3/CAB39/COX7A1/ATP5F1A/AFG3L2/PPP3CA/ATP5PO/ATP5PD/ATP5F1C/ATP5MG/SLC25A4/NDUFA4/COX4I1/NIPSNAP2/ATP5PB/DMAC2L/UQCRFS1/NDUFS7/UQCRC1/ATP1A2/CYC1/ATP5MF/NOL3/JSRP1/SLC25A12/NNT/UQCR10/DHRS7C/FHL1/ATP5F1D/COX5B/UQCRH/ATP5PF/COX6B1/COX5A/KCNC1	0.359223301	Downregulated in TNNT1-NM
GO:0051015	MF	GO:0051015	actin filament binding	71	0.401812412	1.7395246	0.002461097	0.018965782	0.014421421	340	tags=44%, list=21%, signal=36%	CNN1/MYH15/GSN/FSCN1/ACTR2/XIRP2/MYH10/SPTAN1/LASP1/FLNA/SPTBN1/NRAP/MYH2/IQGAP1/SPTB/TAGLN2/MYH9/MYH11/CORO1C/ACTN4/TLN2/MYH4/ACTN1/TLN1/PLS3/MYO1C/ANXA6/CFL1/DSTN/TPM4/FLNB	0.436619718	Upregulated in TNNT1-NM
GO:0030141	CC	GO:0030141	secretory granule	205	0.292378979	1.447125813	0.002473735	0.019006772	0.014452588	320	tags=31%, list=19%, signal=29%	PPBP/EEF1A1/A2M/GSN/SERPINA3/PGRMC1/COL1A1/ACTR2/CD44/CD36/GNAI2/SPTAN1/ALB/FGA/FGB/ANXA2/SURF4/VWF/SERPING1/ITIH4/DDOST/KRT1/ORM1/HP/CTSG/TXNDC5/A1BG/SERPINA1/IQGAP1/KNG1/CAV1/CYRIB/PPIA/APOH/MYH9/MME/STOM/FGG/RAP1A/CA4/ACTN4/TF/LGALS3/FN1/AHSG/FTL/ACTN1/ANXA11/XRCC6/HMGB1/ATP6V1A/CLU/APOA1/ORM2/DYNC1H1/LRG1/CAP1/PSMD12/AP2A2/PSMA5/CSTB/TUBB/CALR/FLOT2	0.312195122	Upregulated in TNNT1-NM
GO:0036094	MF	GO:0036094	small molecule binding	421	-0.311580122	-1.389144383	0.002509865	0.019227488	0.014620419	506	tags=36%, list=31%, signal=33%	RAB10/ATP2A2/GPD1/VPS4A/IDH3B/KYAT1/DDX1/SAR1A/BAG3/ACSL1/EEF1A2/ATAD3A/ATP5F1B/TXNRD1/AARSD1/PRKAA2/SLC27A1/SPG7/EIF4G1/MYLK2/NUDT2/UBE2B/IDH1/HK1/HINT1/VDAC2/OLA1/BSG/PGK2/OPA1/RAB2A/EIF5/PKM/VDAC1/RBKS/ALDH1B1/ECI2/ME1/DNAJA4/MAP2K4/HSD17B8/ETFA/CARS2/GPI/TRAP1/GRHPR/LMAN2/PHYKPL/DCTPP1/PANK4/PRPS1/ALDH9A1/ACADSB/ACSF2/NAXD/ATP5F1A/WARS1/AFG3L2/PRPSAP2/NAXE/APOA2/HINT2/IARS2/ACAT1/TUBA8/NME2/GSPT1/SUCLG2/MB/LONP1/GYS1/IVD/MCCC2/CKM/ACADS/GART/ATAD1/ADSS1/DRG2/MYH7/HADH/HBS1L/UBE2G1/ACADVL/NQO2/MLH3/ALDH2/FN3K/HSPA2/NDUFAB1/TUFM/PNPO/PPP5C/MAOB/CBR4/LDHD/ETFDH/MYH3/SOD2/NLRX1/AKR1C3/DLD/TIMM44/ACAD8/PCCB/IDH3G/DECR1/DNM1L/SDHA/ATP1A2/SIRT5/KTI12/GOT1/NDUFA13/MYH1/COQ6/ACTBL2/VDAC3/PHKG1/NDUFV1/MAPK14/OPLAH/NDUFS2/SPR/NNT/BCS1L/CISD1/AK2/MYH6/HIBADH/AIFM1/ME2/CYB5R1/SUCLA2/COQ8A/OGDH/PEBP1/IDH2/ATP5F1D/DNAJA3/NT5C3A/GOT2/GPT/MMUT/OSBPL1A/SUCLG1/MAP2K6/CKMT2/GMPPB/EIF2B2/SWAP70	0.358669834	Downregulated in TNNT1-NM
GO:0016874	MF	GO:0016874	ligase activity	52	-0.479015789	-1.658214737	0.002538484	0.019389537	0.01474364	477	tags=50%, list=29%, signal=37%	ACSL1/ATP5F1B/AARSD1/SLC27A1/NAPRT/CARS2/ACSF2/ATP5F1A/WARS1/IARS2/SUCLG2/MCCC2/ATP5PO/ATP5PD/GART/ADSS1/LRRC47/ATP5F1C/ATP5MG/PCCB/ATP5PB/ATP5MF/SUCLA2/ATP5F1D/ATP5PF/SUCLG1	0.5	Downregulated in TNNT1-NM
GO:0006066	BP	GO:0006066	alcohol metabolic process	59	-0.467643804	-1.655994643	0.002597632	0.01978314	0.015042932	327	tags=36%, list=20%, signal=30%	FECH/APOA2/IMPA1/ACO2/ACADVL/AKR1B1/SOD1/ALDH2/PCBD2/CBR4/AKR1C3/PCBD1/IDH3G/GOT1/PGP/SPR/IDH2/COQ3/LSS/OSBPL1A/IDI2	0.355932203	Downregulated in TNNT1-NM
GO:0016363	CC	GO:0016363	nuclear matrix	19	0.630798668	1.939098253	0.002676468	0.020323943	0.015454154	407	tags=63%, list=25%, signal=48%	VIM/LMNB1/S100A10/ACTB/LMNA/ANXA2/HNRNPM/HNRNPU/CFL1/RUVBL1/CFL2/HNRNPA2B1	0.631578947	Upregulated in TNNT1-NM
GO:0007492	BP	GO:0007492	endoderm development	11	0.742811189	2.004901024	0.002686252	0.020338765	0.015465425	221	tags=64%, list=13%, signal=55%	LAMB1/COL6A1/PELO/MACROH2A1/ITGA7/LAMC1/FN1	0.636363636	Upregulated in TNNT1-NM
GO:0043086	BP	GO:0043086	negative regulation of catalytic activity	79	0.387000687	1.679798424	0.002727203	0.020588796	0.015655546	225	tags=30%, list=14%, signal=28%	AOC3/THY1/NES/SERPINA3/CD44/GNAI2/ANXA1/APOE/ADIPOQ/SERPING1/MACROH2A1/HP/SERPINA1/HSPB1/KNG1/CAV1/PPIA/BANF1/APOC1/SERPIND1/UCHL1/CORO1C/LGALS3/AHSG	0.303797468	Upregulated in TNNT1-NM
GO:0003823	MF	GO:0003823	antigen binding	19	0.630010179	1.936674408	0.002735616	0.020592451	0.015658325	229	tags=53%, list=14%, signal=46%	IGHV3-30/IGHV3-7/IGKV3-20/IGHV3-9/IGKV1-39/IGHM/IGLV3-25/IGKV4-1/HLA-A/IGKV2-30	1	Upregulated in TNNT1-NM
GO:0018130	BP	GO:0018130	heterocycle biosynthetic process	331	-0.323795774	-1.420813969	0.00290035	0.021769394	0.016553263	333	tags=26%, list=20%, signal=26%	NAXD/PERM1/ATP5F1A/FHL3/FECH/CD38/PDLIM1/TMEM14C/PRPSAP2/PPP3CA/ACAT1/NME2/SMYD1/NDUFS3/FHOD1/ATP5PO/NDUFA11/ATP5PD/GART/ADSS1/ATP5F1C/DLAT/NDUFA3/AKR1B1/PITHD1/ATP5MG/ALDH2/LAMTOR5/PDHX/PCBD2/NDUFB8/NDUFAB1/POLDIP2/HACD1/PNPO/NDUFC1/PPP5C/NDUFS5/SOD2/NEDD8/MPC2/NDUFS1/DLD/ELOB/PCBD1/ATP5PB/DMAC2L/NDUFS7/NDUFB4/SDHA/NDUFC2/NDUFA13/NDUFB3/NDUFA2/NDUFB9/NDUFA6/NDUFB1/ATP5MF/NDUFA9/NDUFV1/MAPK14/NDUFS2/NDUFB10/USP7/SPR/AK2/SDHB/NDUFS8/SUCLA2/NDUFV2/NDUFB7/ATP5F1D/TFAM/DNAJA3/NDUFA10/ATP5PF/NDUFS6/SDHC/NDUFA8/NDUFS4/MMUT/NDUFA12/NDUFA5/NDUFA7/GATAD2B/GMPPB/ZMPSTE24	0.262839879	Downregulated in TNNT1-NM
GO:0030139	CC	GO:0030139	endocytic vesicle	57	0.43279667	1.770872647	0.002920062	0.021854178	0.016617732	388	tags=49%, list=24%, signal=39%	VIM/GSN/CD36/EHD1/APOE/HSP90B1/EHD4/HP/HPX/CAV1/HLA-A/APPL1/EHD2/TF/ANXA11/KIF5B/APOA1/MYO1C/RAB11B/DYSF/AP2A2/CLTC/CALR/FLOT2/FLNB/SNX3/APOB/CAMK2D	0.50877193	Upregulated in TNNT1-NM
GO:0034341	BP	GO:0034341	response to type II interferon	19	0.627847257	1.930025508	0.003001782	0.022401228	0.017033705	400	tags=58%, list=24%, signal=44%	VIM/GSN/ACTR2/ASS1/HPX/KIF5B/MYO1C/BST2/FLNB/SYNCRIP/ACTR3	0.578947368	Upregulated in TNNT1-NM
GO:0003009	BP	GO:0003009	skeletal muscle contraction	23	-0.603762254	-1.783616365	0.003046547	0.022563968	0.01715745	252	tags=26%, list=15%, signal=22%	MYH7/MYH3/JSRP1/TNNC1/TNNI1/TNNT1	0.260869565	Downregulated in TNNT1-NM
GO:0003205	BP	GO:0003205	cardiac chamber development	15	-0.656403871	-1.729410377	0.003049654	0.022563968	0.01715745	76	tags=47%, list=5%, signal=45%	TMEM65/MYH7/MYH6/TNNC1/MYL3/ZMPSTE24/TNNI1	0.466666667	Downregulated in TNNT1-NM
GO:0098660	BP	GO:0098660	inorganic ion transmembrane transport	105	-0.409574789	-1.596931591	0.003043029	0.022563968	0.01715745	368	tags=36%, list=22%, signal=30%	CUL5/SLC25A3/CAB39/COX7A1/ATP5F1A/AFG3L2/PPP3CA/ATP5PO/ATP5PD/ATP5F1C/ATP5MG/SLC25A4/NDUFA4/COX4I1/NIPSNAP2/ATP5PB/DMAC2L/UQCRFS1/NDUFS7/UQCRC1/ATP1A2/SLC25A11/CYC1/ATP5MF/NOL3/JSRP1/SLC25A12/NNT/UQCR10/DHRS7C/FHL1/ATP5F1D/COX5B/UQCRH/ATP5PF/COX6B1/COX5A/KCNC1	0.361904762	Downregulated in TNNT1-NM
GO:0034399	CC	GO:0034399	nuclear periphery	22	0.604409286	1.900533043	0.003061129	0.022584525	0.017173082	407	tags=64%, list=25%, signal=49%	VIM/LMNB1/S100A10/ACTB/LMNA/ANXA2/HNRNPM/LMNB2/HNRNPU/CFL1/DAG1/RUVBL1/CFL2/HNRNPA2B1	0.636363636	Upregulated in TNNT1-NM
GO:0008284	BP	GO:0008284	positive regulation of cell population proliferation	105	0.372723986	1.712076111	0.003105303	0.022845529	0.017371547	228	tags=29%, list=14%, signal=26%	THBS4/LAMB1/NES/VCAN/TNXB/TUBB2B/ACTB/FSCN1/ACTR2/EHD1/GNAI2/ANXA1/APOE/CRIP2/FLNA/F2/S100A6/SSR1/CDH13/DHX9/LAMC1/HLA-A/ILK/SLC25A5/RAP1A/CORO1C/NME1/PFN1/FN1/HSPG2	0.295238095	Upregulated in TNNT1-NM
GO:0016740	MF	GO:0016740	transferase activity	177	-0.364331378	-1.501697576	0.003213801	0.023576951	0.017927714	567	tags=41%, list=34%, signal=30%	MAP2K1/PRMT1/NEK7/PGK1/POGLUT3/ADK/PYGB/PFKL/AK1/PFKM/SPEG/KYAT1/DLST/CPT1B/PRKAA2/MYLK2/UBE2B/HK1/TRIM54/SETD7/NAPRT/PGK2/GYG1/CUL4A/PKM/RBKS/MAP2K4/CUL5/PHYKPL/GSTZ1/LANCL1/PRPS1/LCMT1/NTMT1/AGL/CD38/PRPSAP2/GSTT1/ACAT1/NME2/SMYD1/GYS1/CKM/GART/UFC1/GSTM3/HADH/DLAT/UBE2G1/CRAT/PDHX/FN3K/CS/NDUFAF7/MGST3/TST/COQ5/GOT1/PHKA1/PHKG1/MAPK14/CISD1/AK2/COQ8A/COMTD1/COQ3/NT5C3A/GOT2/GPT/MAP2K6/CKMT2/GMPPB	0.406779661	Downregulated in TNNT1-NM
GO:0045259	CC	GO:0045259	proton-transporting ATP synthase complex	13	-0.688518497	-1.751001846	0.003248232	0.023762416	0.01806874	472	tags=92%, list=29%, signal=66%	ATP5F1B/ATP5MK/ATP5F1A/ATP5PO/ATP5PD/ATP5F1C/ATP5MG/ATP5PB/DMAC2L/ATP5MF/ATP5F1D/ATP5PF	0.923076923	Downregulated in TNNT1-NM
GO:0007006	BP	GO:0007006	mitochondrial membrane organization	31	-0.543821098	-1.69983244	0.003269362	0.023849815	0.018135198	451	tags=55%, list=27%, signal=41%	SPG7/MICOS10/VDAC2/OPA1/MTCH2/SAMM50/PDCD5/TIMM50/AFG3L2/APOOL/IMMT/SLC25A4/CHCHD3/NDUFA13/APOO/BCS1L/TMEM11	0.548387097	Downregulated in TNNT1-NM
GO:0022853	MF	GO:0022853	active monoatomic ion transmembrane transporter activity	24	-0.599363652	-1.785974351	0.003350061	0.024370055	0.018530784	180	tags=46%, list=11%, signal=41%	COX4I1/UQCRFS1/UQCRC1/ATP1A2/CYC1/SLC25A12/UQCR10/COX5B/UQCRH/COX6B1/COX5A	0.458333333	Downregulated in TNNT1-NM
GO:0008285	BP	GO:0008285	negative regulation of cell population proliferation	68	0.394014255	1.661158964	0.003521857	0.025477057	0.019372538	228	tags=26%, list=14%, signal=24%	OGN/DPT/CNN1/VIM/THY1/LMNA/APOE/H2AC8/FLNA/ADIPOQ/FBLN1/EMD/CAV1/CDH13/APOH/ILK/NME1/HSPG2	0.264705882	Upregulated in TNNT1-NM
GO:0065008	BP	GO:0065008	regulation of biological quality	338	0.251124792	1.315620602	0.003519681	0.025477057	0.019372538	337	tags=30%, list=20%, signal=30%	POSTN/COL1A2/DCN/SOD3/VIM/GSN/ACTB/LMNA/ADH1B/CASQ2/ANXA5/ACTA2/MYH10/CD36/CSRP1/GNAI2/ANXA1/SPTAN1/APOE/FGA/FGB/ANXA2/FLNA/F2/ADIPOQ/VWF/SERPING1/KHSRP/PPIB/DDOST/KRT1/HNRNPD/FBLN1/MYL9/CTSG/SERPINA1/HSPB1/SPTBN1/KNG1/ANK2/SPTB/BCAP31/CAV1/CYRIB/PPIA/DHX9/ITGA7/CARHSP1/ERAP1/APOH/MYH9/MME/BCAT2/YWHAZ/FGG/SERPIND1/ILK/EMILIN1/SLC25A5/RAP1A/CSRP3/MYL12B/ATP1A1/TF/NME1/PFN1/FN1/YWHAE/HNRNPA0/HNRNPC/TLN1/KIF5B/RDH14/AKAP12/HMGB1/SERPINC1/TAF15/ATP6V1B2/ATP6V1A/CLU/HYPK/APOA1/HNRNPU/FLOT1/VPS35/CFL1/RAB11B/DYSF/USP9X/AP2A2/TUBB/CALR/ELAVL1/FLOT2/DAD1/DHRS11/IARS1/DSTN/CUL3/SLC25A6	0.295857988	Upregulated in TNNT1-NM
GO:0098662	BP	GO:0098662	inorganic cation transmembrane transport	102	-0.40920423	-1.586713214	0.003532809	0.025485293	0.019378801	368	tags=36%, list=22%, signal=30%	CUL5/SLC25A3/CAB39/COX7A1/ATP5F1A/AFG3L2/PPP3CA/ATP5PO/ATP5PD/ATP5F1C/ATP5MG/SLC25A4/NDUFA4/COX4I1/NIPSNAP2/ATP5PB/DMAC2L/UQCRFS1/NDUFS7/UQCRC1/ATP1A2/CYC1/ATP5MF/NOL3/JSRP1/SLC25A12/NNT/UQCR10/DHRS7C/FHL1/ATP5F1D/COX5B/UQCRH/ATP5PF/COX6B1/COX5A/KCNC1	0.362745098	Downregulated in TNNT1-NM
GO:0001816	BP	GO:0001816	cytokine production	65	0.398666132	1.686346112	0.003549481	0.025534629	0.019416316	368	tags=45%, list=22%, signal=36%	POSTN/LUM/TNXB/CD36/ANXA1/F2/ADIPOQ/ORM1/HSPB1/SPTBN1/IQGAP1/CYRIB/DHX9/BANF1/HLA-A/APPL1/FN1/AKAP12/HMGB1/CLU/APOA1/ORM2/FLOT1/CUL3/BST2/RPS3/HMGB2/RAC1/HSP90AB1	0.461538462	Upregulated in TNNT1-NM
GO:0009719	BP	GO:0009719	response to endogenous stimulus	184	0.303528082	1.481062374	0.003586155	0.025727192	0.019562739	225	tags=24%, list=14%, signal=24%	ASPN/POSTN/COL1A2/DCN/COL6A1/VIM/EEF1A1/A2M/TNXB/ACTB/CASQ2/COL1A1/ACTA2/CD44/CD36/ASS1/EHD1/GNAI2/ANXA1/APOE/HSP90B1/FGB/FLNA/ADIPOQ/PELO/EHD4/COL4A1/HNRNPD/FBN1/HSPB1/EMD/IQGAP1/CAV1/CDH13/MME/ILK/GPC1/EMILIN1/APPL1/RAP1A/CSRP3/ATP1A1/ACTA1/GLG1/AHSG	0.244565217	Upregulated in TNNT1-NM
GO:0006998	BP	GO:0006998	nuclear envelope organization	16	0.636687304	1.860726429	0.00359896	0.025747932	0.019578509	171	tags=38%, list=10%, signal=34%	RCC1/LMNB1/LMNA/TMEM43/EMD/BANF1	0.375	Upregulated in TNNT1-NM
GO:0044344	BP	GO:0044344	cellular response to fibroblast growth factor stimulus	10	0.736660248	1.917643177	0.00371165	0.026481198	0.020136079	185	tags=50%, list=11%, signal=45%	POSTN/COL1A1/CD44/IQGAP1/GPC1	0.5	Upregulated in TNNT1-NM
GO:0001906	BP	GO:0001906	cell killing	24	0.563142898	1.808177126	0.00377747	0.026876956	0.02043701	315	tags=46%, list=19%, signal=38%	H2BC12/F2/CTSG/CYRIB/HLA-A/HPRT1/PRDX1/KIF5B/CFHR1/TUBB/IGHG1	0.5	Upregulated in TNNT1-NM
GO:0001726	CC	GO:0001726	ruffle	28	0.54360129	1.823026436	0.004007169	0.028433386	0.021620506	366	tags=61%, list=22%, signal=48%	EEF1A1/FSCN1/PACSIN2/S100A6/IQGAP1/MYH9/APPL1/CORO1C/TLN2/NME1/ACTN1/TLN1/ATP6V1B2/MYO1C/CFL1/RPS3/RAC1	0.607142857	Upregulated in TNNT1-NM
GO:0031491	MF	GO:0031491	nucleosome binding	10	0.732201037	1.906035145	0.00402753	0.028499991	0.021671152	115	tags=50%, list=7%, signal=47%	RCC1/H1-2/ACTB/H1-0/MACROH2A1	0.7	Upregulated in TNNT1-NM
GO:0019438	BP	GO:0019438	aromatic compound biosynthetic process	332	-0.318395428	-1.397853966	0.004067789	0.028706653	0.021828297	333	tags=26%, list=20%, signal=26%	NAXD/PERM1/ATP5F1A/FHL3/FECH/CD38/PDLIM1/TMEM14C/PRPSAP2/PPP3CA/ACAT1/NME2/SMYD1/NDUFS3/FHOD1/ATP5PO/NDUFA11/ATP5PD/GART/ADSS1/ATP5F1C/DLAT/NDUFA3/PITHD1/ATP5MG/ALDH2/LAMTOR5/PDHX/PCBD2/NDUFB8/NDUFAB1/POLDIP2/HACD1/PNPO/NDUFC1/PPP5C/NDUFS5/SOD2/NEDD8/MPC2/NDUFS1/DLD/ELOB/PCBD1/ATP5PB/DMAC2L/NDUFS7/NDUFB4/SDHA/NDUFC2/NDUFA13/NDUFB3/NDUFA2/NDUFB9/NDUFA6/NDUFB1/ATP5MF/NDUFA9/NDUFV1/MAPK14/NDUFS2/NDUFB10/USP7/SPR/AK2/SDHB/NDUFS8/SUCLA2/NDUFV2/NDUFB7/ATP5F1D/TFAM/DNAJA3/NDUFA10/ATP5PF/NDUFS6/SDHC/NDUFA8/NDUFS4/MMUT/NDUFA12/NDUFA5/NDUFA7/GATAD2B/GMPPB/ZMPSTE24	0.259036145	Downregulated in TNNT1-NM
GO:0006897	BP	GO:0006897	endocytosis	84	0.376002505	1.638146757	0.004125994	0.029038498	0.022080628	317	tags=42%, list=19%, signal=35%	GSN/ACTB/CD36/EHD1/ANXA1/APOE/DPYSL2/ANXA2/PACSIN2/SURF4/ADIPOQ/EHD4/ANK2/CAV1/CDH13/MYH9/APOC1/APPL1/CORO1C/EHD2/TF/NME1/LGALS3/AHSG/HSPG2/ANXA11/HMGB1/CLU/APOA1/FLOT1/DYSF/CAP1/AP2A2/CLTC/CALR	0.416666667	Upregulated in TNNT1-NM
GO:0006637	BP	GO:0006637	acyl-CoA metabolic process	27	-0.569089498	-1.731243514	0.004206139	0.029363826	0.022328005	642	tags=81%, list=39%, signal=51%	HSD17B4/ACOT9/ACSS1/MLYCD/PDHA1/DLST/ACSL1/PDHB/NUDT19/ACSF2/ACAT1/SUCLG2/DLAT/PDHX/HACD1/MPC2/DLD/ACOT2/SUCLA2/OGDH/MMUT/SUCLG1	0.814814815	Downregulated in TNNT1-NM
GO:0035383	BP	GO:0035383	thioester metabolic process	27	-0.569089498	-1.731243514	0.004206139	0.029363826	0.022328005	642	tags=81%, list=39%, signal=51%	HSD17B4/ACOT9/ACSS1/MLYCD/PDHA1/DLST/ACSL1/PDHB/NUDT19/ACSF2/ACAT1/SUCLG2/DLAT/PDHX/HACD1/MPC2/DLD/ACOT2/SUCLA2/OGDH/MMUT/SUCLG1	0.814814815	Downregulated in TNNT1-NM
GO:0009605	BP	GO:0009605	response to external stimulus	278	0.262287789	1.355532381	0.004188666	0.029363826	0.022328005	302	tags=28%, list=18%, signal=27%	POSTN/FABP4/THBS4/VIM/PPBP/A2M/GSN/H2BC12/IGKV3-20/TUBB2B/COL1A1/ACTA2/ACTR2/IGHM/CD36/ASS1/SUN1/GNAI2/ANXA1/APOE/ALB/FGA/FGB/ANXA2/FLNA/F2/ADIPOQ/TRIM28/SERPING1/PPIB/TMEM43/KRT1/HP/CTSG/HSPB1/HPX/KNG1/CFB/CAV1/CYRIB/CDH13/PPIA/DHX9/ERAP1/APOH/BANF1/HLA-A/YWHAZ/FGG/SERPIND1/HNRNPA1/EMILIN1/APPL1/CSRP3/TF/PRDX1/LGALS3/ACTA1/HNRNPA0/AHSG/KIF5B/AKAP12/XRCC6/HMGB1/MGLL/CFHR1/SERPINC1/BPGM/CLU/APOA1/MYO1C/ILF3/FLOT1/VPS35/CFL1/PDK2/LRG1	0.284172662	Upregulated in TNNT1-NM
GO:0060485	BP	GO:0060485	mesenchyme development	22	0.586688521	1.844811034	0.004359321	0.030270472	0.023017411	302	tags=50%, list=18%, signal=41%	ACTC1/TNXB/COL1A1/ACTA2/FLNA/TRIM28/CORO1C/ACTA1/FN1/ANXA6/LRG1	0.5	Upregulated in TNNT1-NM
GO:0030335	BP	GO:0030335	positive regulation of cell migration	51	0.431919064	1.706758637	0.004359321	0.030270472	0.023017411	260	tags=37%, list=16%, signal=32%	POSTN/THBS4/LAMB1/THY1/COL1A1/ACTA2/GNAI2/RRAS/ANXA1/FLNA/HSPB1/CAV1/CDH13/ACTN4/LGALS3/PFN1/FN1/AKAP12/HMGB1	0.37254902	Upregulated in TNNT1-NM
GO:0006090	BP	GO:0006090	pyruvate metabolic process	38	-0.508417993	-1.665002198	0.004493044	0.031115827	0.023660212	575	tags=63%, list=35%, signal=42%	ALDOC/PGK1/PFKL/PFKM/PDHA1/GPD1/PRKAA2/PGM1/HK1/PDHB/PGK2/SLC16A1/PKM/VDAC1/PGAM2/ME1/GPI/DLAT/PDHX/ENO2/MPC2/DLD/ME2/OGDH	0.631578947	Downregulated in TNNT1-NM
GO:0033865	BP	GO:0033865	nucleoside bisphosphate metabolic process	32	-0.537171427	-1.683447996	0.0046823	0.032169134	0.024461137	358	tags=75%, list=22%, signal=60%	HSD17B4/ACOT9/ACSS1/MLYCD/PDHA1/DLST/ACSL1/PDHB/PANK4/NUDT19/ACSF2/ACAT1/SUCLG2/MCCC2/DLAT/PDHX/HACD1/MPC2/DLD/ACOT2/SUCLA2/OGDH/MMUT/SUCLG1	0.75	Downregulated in TNNT1-NM
GO:0033875	BP	GO:0033875	ribonucleoside bisphosphate metabolic process	32	-0.537171427	-1.683447996	0.0046823	0.032169134	0.024461137	358	tags=75%, list=22%, signal=60%	HSD17B4/ACOT9/ACSS1/MLYCD/PDHA1/DLST/ACSL1/PDHB/PANK4/NUDT19/ACSF2/ACAT1/SUCLG2/MCCC2/DLAT/PDHX/HACD1/MPC2/DLD/ACOT2/SUCLA2/OGDH/MMUT/SUCLG1	0.75	Downregulated in TNNT1-NM
GO:0034032	BP	GO:0034032	purine nucleoside bisphosphate metabolic process	32	-0.537171427	-1.683447996	0.0046823	0.032169134	0.024461137	358	tags=75%, list=22%, signal=60%	HSD17B4/ACOT9/ACSS1/MLYCD/PDHA1/DLST/ACSL1/PDHB/PANK4/NUDT19/ACSF2/ACAT1/SUCLG2/MCCC2/DLAT/PDHX/HACD1/MPC2/DLD/ACOT2/SUCLA2/OGDH/MMUT/SUCLG1	0.75	Downregulated in TNNT1-NM
GO:0048858	BP	GO:0048858	cell projection morphogenesis	59	0.411072815	1.700609558	0.004737341	0.032375989	0.024618428	306	tags=36%, list=19%, signal=30%	POSTN/LAMA2/THY1/NES/TUBB2B/ACTB/CD44/APOE/PACSIN2/S100A6/IQGAP1/UCHL1/HPRT1/CORO1C/LAMB2/FN1/POTEF/KIF5B/FLOT1/CFL1/USP9X	0.355932203	Upregulated in TNNT1-NM
GO:0042221	BP	GO:0042221	response to chemical	418	0.238094804	1.272550359	0.004734283	0.032375989	0.024618428	293	tags=23%, list=18%, signal=26%	ASPN/HBG1/POSTN/COL1A2/COL6A2/FABP4/THBS4/FBLN5/COL6A3/COL6A1/SOD3/VIM/PPBP/TUBA1B/AOC3/A2M/GSN/TUBB2B/ACTB/LMNA/CASQ2/COL1A1/ANXA5/ACTR2/CD44/CD36/ASS1/GNAI2/ANXA1/APOE/ALB/HSP90B1/FGA/FGB/FLNA/ADIPOQ/KHSRP/ITIH4/PPIB/DDOST/HP/COL4A1/HNRNPD/CTSG/FBN1/HSPB1/HPX/IQGAP1/ANK2/BCAP31/CAV1/CYRIB/CDH13/PPIA/DHX9/MME/BCAT2/FGG/SERPIND1/ILK/HNRNPA1/UCHL1/CBR1/HPRT1/SLC25A5/APPL1/RAP1A/CSRP3/ATP1A1/ACTN4/TF/HSPB3/PRDX1/LGALS3/ACTA1/HNRNPA0/AHSG/HSPG2/GSS/ANXA11/KIF5B/SRSF3/AKAP12/HSPB2/XRCC6/HMGB1/SERPINH1/SULT1A3/ATP6V1A/CLU/APOA1/RAD23B/MYO1C/HNRNPU/SCFD1/FLOT1/VPS35/NCL	0.234449761	Upregulated in TNNT1-NM
GO:0030029	BP	GO:0030029	actin filament-based process	166	0.299409136	1.444818889	0.004808992	0.032779399	0.024925178	245	tags=27%, list=15%, signal=26%	CNN1/ACTC1/GSN/TNXB/S100A10/ACTB/FSCN1/ASB2/ACTA2/ACTR2/CAVIN3/XIRP2/MYH10/CSRP1/ANXA1/SPTAN1/HSP90B1/PACSIN2/FLNA/MYL6/MYL9/SPTBN1/NRAP/MYH2/IQGAP1/ANK2/SPTB/CAV1/TAGLN2/CYRIB/MYH9/MYH11/SGCD/CSRP3/CORO1C/ATP1A1/ACTN4/EHD2/TF/PFN1/ACTA1/MYH4/POTEF/ACTN1/TLN1	0.271084337	Upregulated in TNNT1-NM
GO:0007059	BP	GO:0007059	chromosome segregation	46	0.450518486	1.72672965	0.004898624	0.033302951	0.025323283	192	tags=17%, list=12%, signal=16%	RCC1/ACTB/ACTR2/SUN1/FLNA/MAPRE1/TUBG1/SLC25A5	0.173913043	Upregulated in TNNT1-NM
GO:0005753	CC	GO:0005753	mitochondrial proton-transporting ATP synthase complex	12	-0.684961993	-1.691669486	0.004947231	0.033545583	0.025507778	472	tags=92%, list=29%, signal=66%	ATP5F1B/ATP5MK/ATP5F1A/ATP5PO/ATP5PD/ATP5F1C/ATP5MG/ATP5PB/ATP5MF/ATP5F1D/ATP5PF	0.916666667	Downregulated in TNNT1-NM
GO:0090130	BP	GO:0090130	tissue migration	37	0.471090383	1.741227064	0.005132668	0.034712341	0.026394971	317	tags=46%, list=19%, signal=38%	DCN/ACTC1/ACTA2/RRAS/ANXA1/APOE/HSPB1/CDH13/APOH/MYH9/CORO1C/PFN1/ACTA1/HMGB1/APOA1/LRG1/CALR	0.459459459	Upregulated in TNNT1-NM
GO:0031325	BP	GO:0031325	positive regulation of cellular metabolic process	307	0.259367784	1.348868207	0.005245196	0.035381235	0.026903592	293	tags=25%, list=18%, signal=25%	POSTN/LUM/DCN/THBS4/VIM/ACTC1/GSN/TNXB/S100A10/ACTB/LMNA/COL1A1/ACTA2/ACTR2/CD44/CD36/ASS1/GNAI2/ANXA1/APOE/ANXA2/F2/ADIPOQ/EHD4/TRIM28/CAVIN4/KHSRP/MACROH2A1/ORM1/HNRNPD/HSPB1/DDX39B/SPTBN1/ADIRF/HPX/IQGAP1/ANK2/NIBAN1/CAV1/CYRIB/CDH13/PPIA/DHX9/TNNI2/HLA-A/MYH9/ILK/HNRNPA1/CBR1/HPRT1/EMILIN1/SLC25A5/APPL1/RAP1A/CSRP3/DDAH2/SSB/ACTN4/TF/ACTA1/FN1/HNRNPA0/HNRNPC/ACTN1/RBM3/AKAP12/XRCC6/ERP29/HMGB1/TAF15/CLU/HNRNPU/ORM2/ILF3/FLOT1/VPS35/NCL	0.254071661	Upregulated in TNNT1-NM
GO:0032963	BP	GO:0032963	collagen metabolic process	13	0.702465866	1.940864049	0.005362954	0.035895854	0.027294904	191	tags=62%, list=12%, signal=55%	COL1A2/MFAP4/VIM/TNXB/COL1A1/F2/RETREG1/EMILIN1	0.615384615	Upregulated in TNNT1-NM
GO:0050879	BP	GO:0050879	multicellular organismal movement	24	-0.584083835	-1.740443793	0.005354789	0.035895854	0.027294904	252	tags=25%, list=15%, signal=21%	MYH7/MYH3/JSRP1/TNNC1/TNNI1/TNNT1	0.25	Downregulated in TNNT1-NM
GO:0050881	BP	GO:0050881	musculoskeletal movement	24	-0.584083835	-1.740443793	0.005354789	0.035895854	0.027294904	252	tags=25%, list=15%, signal=21%	MYH7/MYH3/JSRP1/TNNC1/TNNI1/TNNT1	0.25	Downregulated in TNNT1-NM
GO:0032587	CC	GO:0032587	ruffle membrane	13	0.701320424	1.937699274	0.005527966	0.036396615	0.027675678	425	tags=77%, list=26%, signal=58%	EEF1A1/PACSIN2/CORO1C/NME1/TLN1/MYO1C/CFL1/RPS3/RAC1/ITGB1	0.769230769	Upregulated in TNNT1-NM
GO:0032640	BP	GO:0032640	tumor necrosis factor production	14	0.670820894	1.893268164	0.005577918	0.036396615	0.027675678	287	tags=64%, list=17%, signal=54%	CD36/ADIPOQ/ORM1/HSPB1/DHX9/AKAP12/HMGB1/CLU/ORM2	0.642857143	Upregulated in TNNT1-NM
GO:0032680	BP	GO:0032680	regulation of tumor necrosis factor production	14	0.670820894	1.893268164	0.005577918	0.036396615	0.027675678	287	tags=64%, list=17%, signal=54%	CD36/ADIPOQ/ORM1/HSPB1/DHX9/AKAP12/HMGB1/CLU/ORM2	0.642857143	Upregulated in TNNT1-NM
GO:0071706	BP	GO:0071706	tumor necrosis factor superfamily cytokine production	14	0.670820894	1.893268164	0.005577918	0.036396615	0.027675678	287	tags=64%, list=17%, signal=54%	CD36/ADIPOQ/ORM1/HSPB1/DHX9/AKAP12/HMGB1/CLU/ORM2	0.642857143	Upregulated in TNNT1-NM
GO:1903555	BP	GO:1903555	regulation of tumor necrosis factor superfamily cytokine production	14	0.670820894	1.893268164	0.005577918	0.036396615	0.027675678	287	tags=64%, list=17%, signal=54%	CD36/ADIPOQ/ORM1/HSPB1/DHX9/AKAP12/HMGB1/CLU/ORM2	0.642857143	Upregulated in TNNT1-NM
GO:0045806	BP	GO:0045806	negative regulation of endocytosis	14	0.670402572	1.892087526	0.005577918	0.036396615	0.027675678	393	tags=86%, list=24%, signal=66%	ANXA2/PACSIN2/ADIPOQ/CAV1/APOC1/APPL1/LGALS3/HMGB1/DYSF/SNX3/RAC1/RACK1	0.857142857	Upregulated in TNNT1-NM
GO:0046165	BP	GO:0046165	alcohol biosynthetic process	23	-0.585011328	-1.728222944	0.005484258	0.036396615	0.027675678	267	tags=39%, list=16%, signal=33%	IMPA1/SOD1/PCBD2/PCBD1/GOT1/PGP/SPR/LSS/IDI2	0.391304348	Downregulated in TNNT1-NM
GO:0009063	BP	GO:0009063	amino acid catabolic process	34	-0.533143546	-1.702180372	0.005535313	0.036396615	0.027675678	495	tags=59%, list=30%, signal=42%	KYAT1/DLST/ECHS1/HSD17B10/ETFB/ETFA/GSTZ1/ACADSB/ACAT1/IVD/MCCC2/FAH/HIBCH/DLD/ACAD8/GOT1/HIBADH/ALDH5A1/GOT2/GPT	0.588235294	Downregulated in TNNT1-NM
GO:0043501	BP	GO:0043501	skeletal muscle adaptation	13	-0.668126142	-1.699141146	0.005469202	0.036396615	0.027675678	21	tags=38%, list=1%, signal=38%	PPP3CA/MYH7/TNNC1/TNNI1/TNNT1	0.384615385	Downregulated in TNNT1-NM
GO:0023056	BP	GO:0023056	positive regulation of signaling	173	0.295837725	1.435253735	0.005576719	0.036396615	0.027675678	395	tags=35%, list=24%, signal=29%	DCN/LAMB1/LAMA2/TNXB/NID1/COL1A1/ACTA2/CAVIN3/CD44/CD36/GNAI2/APOE/FGA/FGB/ANXA2/FLNA/F2/ADIPOQ/PELO/VWF/HPX/IQGAP1/BCAP31/CAV1/CDH13/PPIA/LAMC1/MME/FGG/ILK/RAP1A/LAMB2/ACTN4/FN1/KIF5B/PEA15/AKAP12/ERP29/HMGB1/APOA1/MYO1C/FLOT1/VPS35/LRG1/USP9X/CALR/CRADD/CUL3/BST2/NSF/VTN/RPS3/RAC1/HSP90AB1/RUVBL1/ARL6IP5/FERMT2/PARP1/RACK1/VCP	0.346820809	Upregulated in TNNT1-NM
GO:0019730	BP	GO:0019730	antimicrobial humoral response	18	0.642034688	1.944299621	0.00566294	0.036858785	0.028027108	211	tags=56%, list=13%, signal=49%	PPBP/H2BC12/IGKV3-20/IGHM/FGA/FGB/F2/CTSG/HLA-A/TF	0.666666667	Upregulated in TNNT1-NM
GO:0071346	BP	GO:0071346	cellular response to type II interferon	17	0.628808126	1.874805322	0.005895313	0.038181113	0.029032595	400	tags=59%, list=24%, signal=45%	VIM/GSN/ACTR2/ASS1/HPX/KIF5B/MYO1C/FLNB/SYNCRIP/ACTR3	0.588235294	Upregulated in TNNT1-NM
GO:0140053	BP	GO:0140053	mitochondrial gene expression	23	-0.58192124	-1.719094296	0.005910207	0.038181113	0.029032595	466	tags=61%, list=28%, signal=44%	C1QBP/PTCD3/HSD17B10/MRPS11/MRPL13/IARS2/LRPPRC/TACO1/COA3/TUFM/MRPS31/TBRG4/TFAM/NDUFA7	0.608695652	Downregulated in TNNT1-NM
GO:0001667	BP	GO:0001667	ameboidal-type cell migration	48	0.441545661	1.713378198	0.005900288	0.038181113	0.029032595	317	tags=46%, list=19%, signal=38%	DCN/ACTA2/RRAS/ANXA1/APOE/HSPB1/IQGAP1/CDH13/APOH/MYH9/ILK/APPL1/CORO1C/PFN1/FN1/AKAP12/HMGB1/APOA1/ANXA6/LRG1/CAP1/CALR	0.458333333	Upregulated in TNNT1-NM
GO:0015252	MF	GO:0015252	proton channel activity	12	-0.677468336	-1.673162193	0.006054925	0.038826274	0.029523171	330	tags=75%, list=20%, signal=60%	ATP5F1A/ATP5PO/ATP5PD/ATP5F1C/ATP5MG/ATP5PB/ATP5MF/ATP5F1D/ATP5PF	0.75	Downregulated in TNNT1-NM
GO:0046933	MF	GO:0046933	proton-transporting ATP synthase activity, rotational mechanism	12	-0.677468336	-1.673162193	0.006054925	0.038826274	0.029523171	330	tags=75%, list=20%, signal=60%	ATP5F1A/ATP5PO/ATP5PD/ATP5F1C/ATP5MG/ATP5PB/ATP5MF/ATP5F1D/ATP5PF	0.75	Downregulated in TNNT1-NM
GO:0048285	BP	GO:0048285	organelle fission	51	0.419777207	1.658779233	0.006028824	0.038826274	0.029523171	171	tags=18%, list=10%, signal=16%	RCC1/DCN/ACTR2/SUN1/FLNA/CYRIB/MAPRE1/TUBG1/BANF1	0.176470588	Upregulated in TNNT1-NM
GO:0072659	BP	GO:0072659	protein localization to plasma membrane	43	0.456049684	1.721691274	0.006218151	0.039768719	0.030239798	446	tags=63%, list=27%, signal=47%	PGRMC1/S100A10/ACTB/EHD1/FLNA/ADIPOQ/EHD4/SPTBN1/ANK2/APPL1/RAP1A/CSRP3/EHD2/LGALS3/KIF5B/FLOT1/VPS35/CLTC/FLOT2/RER1/NSF/ARL6IP5/RACK1/ACTN2/ITGB1/SEC23A/SLMAP	0.627906977	Upregulated in TNNT1-NM
GO:0045597	BP	GO:0045597	positive regulation of cell differentiation	78	0.364598264	1.581420738	0.006232526	0.039768719	0.030239798	387	tags=44%, list=24%, signal=35%	LAMB1/LAMA2/VCAN/TNXB/NID1/ACTB/COL1A1/MAPK12/CD36/RRAS/ANXA1/ADIPOQ/MACROH2A1/ADIRF/LAMC1/MME/ILK/GPC1/RAP1A/LAMB2/FN1/XRCC6/HMGB1/HNRNPU/LRG1/DAG1/HMGB2/MUSTN1/HSP90AB1/APOB/XRCC5/PRKDC/FERMT2/PARP1	0.435897436	Upregulated in TNNT1-NM
GO:0051783	BP	GO:0051783	regulation of nuclear division	10	0.717331493	1.86732737	0.006296014	0.040075366	0.030472969	1	tags=10%, list=0%, signal=10%	RCC1	0.1	Upregulated in TNNT1-NM
GO:0022409	BP	GO:0022409	positive regulation of cell-cell adhesion	28	0.534124271	1.791244213	0.006342016	0.040247991	0.030604232	347	tags=57%, list=21%, signal=46%	THY1/ACTB/CD44/ANXA1/FGA/FGB/CTSG/CAV1/CYRIB/HLA-A/FGG/EMILIN1/HMGB1/FLOT1/FLOT2/RPS3	0.607142857	Upregulated in TNNT1-NM
GO:0007052	BP	GO:0007052	mitotic spindle organization	26	0.524696879	1.749528258	0.00635413	0.040247991	0.030604232	316	tags=27%, list=19%, signal=22%	RCC1/FLNA/TUBG1/TACC2/HNRNPU/DYNC1H1/CLTC	0.269230769	Upregulated in TNNT1-NM
GO:0051225	BP	GO:0051225	spindle assembly	17	0.623424161	1.858752912	0.006371056	0.04025701	0.03061109	347	tags=41%, list=21%, signal=33%	RCC1/FLNA/MAPRE1/HNRNPU/DYNC1H1/TUBB/RPS3	0.411764706	Upregulated in TNNT1-NM
GO:0065004	BP	GO:0065004	protein-DNA complex assembly	11	0.713266464	1.925157679	0.006424504	0.040496209	0.030792975	124	tags=45%, list=8%, signal=42%	H1-2/H4C16/H1-0/MACROH2A1/SET	0.636363636	Upregulated in TNNT1-NM
GO:0050840	MF	GO:0050840	extracellular matrix binding	14	0.662539506	1.869895473	0.006525815	0.041019222	0.03119067	252	tags=50%, list=15%, signal=43%	BGN/DCN/NID1/TGFBI/GPC1/LGALS3/RPSA	0.5	Upregulated in TNNT1-NM
GO:0048568	BP	GO:0048568	embryonic organ development	16	0.613800645	1.793839887	0.006539067	0.041019222	0.03119067	132	tags=38%, list=8%, signal=35%	NES/A2M/TUBB2B/ASB2/TRIM28/FBN1	0.375	Upregulated in TNNT1-NM
GO:1902850	BP	GO:1902850	microtubule cytoskeleton organization involved in mitosis	30	0.500636183	1.726108012	0.006613483	0.041386058	0.031469609	316	tags=27%, list=19%, signal=22%	RCC1/FLNA/MAPRE1/TUBG1/TACC2/HNRNPU/DYNC1H1/CLTC	0.266666667	Upregulated in TNNT1-NM
GO:0043408	BP	GO:0043408	regulation of MAPK cascade	61	0.400414527	1.66482122	0.006659787	0.041444835	0.031514302	276	tags=41%, list=17%, signal=35%	ACTA2/CAVIN3/CD44/CD36/GNAI2/RRAS/APOE/FGA/FGB/ADIPOQ/FBLN1/IQGAP1/CAV1/PPIA/YWHAZ/FGG/UCHL1/EMILIN1/RAP1A/PRDX1/FN1/AKAP12/ERP29/HMGB1/AMBP	0.409836066	Upregulated in TNNT1-NM
GO:0045595	BP	GO:0045595	regulation of cell differentiation	118	0.323581796	1.509562038	0.00665406	0.041444835	0.031514302	223	tags=25%, list=14%, signal=23%	LAMB1/LAMA2/THY1/VCAN/TNXB/NID1/S100A10/ACTB/COL1A1/MAPK12/H4C16/CD36/RRAS/ANXA1/ANXA2/F2/ADIPOQ/MACROH2A1/FBN1/ADIRF/CAV1/LAMC1/MME/ILK/GPC1/RAP1A/LAMB2/FN1/GLG1	0.245762712	Upregulated in TNNT1-NM
GO:0098772	MF	GO:0098772	molecular function regulator activity	214	0.280499681	1.398613461	0.006670751	0.041444835	0.031514302	277	tags=22%, list=17%, signal=21%	RCC1/OGN/THBS4/COL6A3/PPBP/THY1/A2M/SERPINA3/PCYT1A/ANXA5/ANXA1/APOE/ANXA2/FLNA/F2/ADIPOQ/SERPING1/MAT2B/MACROH2A1/ITIH4/DDOST/SET/FBLN1/CTSG/FBN1/SERPINA1/HSPB1/IQGAP1/KNG1/CAV1/APOH/APOC1/SERPIND1/RAP1A/LGALS3/PFN1/FN1/YWHAE/AHSG/PPP1R12B/HSPB2/HMGB1/CACNG1/SERPINC1/SERPINH1/AMBP/APOA1	0.219626168	Upregulated in TNNT1-NM
GO:0043177	MF	GO:0043177	organic acid binding	34	0.503235145	1.794352113	0.006693913	0.04148948	0.03154825	206	tags=26%, list=13%, signal=24%	HBG1/FABP4/CD36/ASS1/ALB/ADIPOQ/PPIA/APOC1/DDAH2	0.264705882	Upregulated in TNNT1-NM
GO:0072359	BP	GO:0072359	circulatory system development	128	0.319520852	1.501856502	0.006724675	0.041580908	0.031617771	201	tags=27%, list=12%, signal=25%	COL1A2/DCN/THBS4/ACTC1/THY1/LMNA/ASB2/COL15A1/COL1A1/ACTA2/XIRP2/RRAS/ANXA1/APOE/ANXA2/FLNA/TGFBI/KRT1/COL4A1/FBN1/HSPB1/NRAP/ANK2/CAV1/CDH13/ERAP1/APOH/MYH9/MYH11/ILK/EMILIN1/SGCD/RAP1A/CSRP3	0.265625	Upregulated in TNNT1-NM
GO:0051537	MF	GO:0051537	2 iron, 2 sulfur cluster binding	10	-0.695360503	-1.632658585	0.006792904	0.041803725	0.031787199	430	tags=80%, list=26%, signal=59%	GLRX5/FECH/ISCA2/NDUFS1/UQCRFS1/CISD1/SDHB/NDUFV2	0.8	Downregulated in TNNT1-NM
GO:0016616	MF	GO:0016616	oxidoreductase activity, acting on the CH-OH group of donors, NAD or NADP as acceptor	46	-0.47570039	-1.61159772	0.006790505	0.041803725	0.031787199	527	tags=54%, list=32%, signal=38%	IDH3A/GPD1L/GPD1/PTGR1/IDH3B/IDH1/HSD17B10/ME1/HSD17B8/GRHPR/MDH2/MDH1/HADH/AKR1B1/DCXR/CBR4/LDHD/PTGR2/AKR1C3/IDH3G/SPR/DHRS7C/HIBADH/ME2/IDH2	0.543478261	Downregulated in TNNT1-NM
GO:1990778	BP	GO:1990778	protein localization to cell periphery	49	0.445965417	1.733240533	0.006879855	0.042238732	0.032117975	446	tags=59%, list=27%, signal=44%	PGRMC1/S100A10/ACTB/EHD1/FLNA/ADIPOQ/EHD4/SPTBN1/ANK2/CAV1/APPL1/RAP1A/CSRP3/EHD2/LGALS3/KIF5B/FLOT1/VPS35/CLTC/FLOT2/RER1/NSF/DAG1/ARL6IP5/RACK1/ACTN2/ITGB1/SEC23A/SLMAP	0.591836735	Upregulated in TNNT1-NM
GO:0090092	BP	GO:0090092	regulation of transmembrane receptor protein serine/threonine kinase signaling pathway	21	0.562743026	1.761659835	0.007051444	0.04308847	0.032764108	223	tags=33%, list=14%, signal=29%	ASPN/TNXB/PELO/FBN1/ILK/EMILIN1/GLG1	0.333333333	Upregulated in TNNT1-NM
GO:1902074	BP	GO:1902074	response to salt	50	0.418494261	1.638431759	0.007039271	0.04308847	0.032764108	186	tags=30%, list=11%, signal=27%	ASPN/FABP4/CASQ2/COL1A1/CD36/GNAI2/HSP90B1/FGA/FGB/ADIPOQ/HNRNPD/IQGAP1/CAV1/FGG/HNRNPA1	0.3	Upregulated in TNNT1-NM
GO:0016903	MF	GO:0016903	oxidoreductase activity, acting on the aldehyde or oxo group of donors	23	-0.571085264	-1.687082982	0.007294546	0.044469332	0.033814104	532	tags=61%, list=32%, signal=42%	PDHA1/ALDH1L1/PDHB/ALDH1B1/ALDH9A1/DLAT/AKR1B1/ALDH2/PDHX/AKR1C3/DLD/MRPS36/OGDH/ALDH5A1	0.608695652	Downregulated in TNNT1-NM
GO:0042742	BP	GO:0042742	defense response to bacterium	25	0.557722023	1.824156222	0.007442793	0.045266823	0.034420509	211	tags=52%, list=13%, signal=46%	PPBP/H2BC12/IGKV3-20/IGHM/CD36/FGA/FGB/F2/HP/CTSG/HLA-A/EMILIN1/TF	0.6	Upregulated in TNNT1-NM
GO:0007051	BP	GO:0007051	spindle organization	35	0.478260297	1.742116396	0.0078131	0.047407993	0.036048637	316	tags=29%, list=19%, signal=24%	RCC1/FLNA/MAPRE1/TUBG1/MYH9/TACC2/HNRNPU/DYNC1H1/TUBB/CLTC	0.285714286	Upregulated in TNNT1-NM
GO:0007017	BP	GO:0007017	microtubule-based process	95	0.335747461	1.514334101	0.00784374	0.047482969	0.036105648	353	tags=32%, list=21%, signal=26%	RCC1/TUBA3C/TUBA1B/TUBB2B/LMNA/ACTR2/SUN1/FLNA/HSPB1/MAPRE1/TUBG1/MYH9/TPPP3/UCHL1/DYNC1I2/KIF5B/TACC2/COPG1/HNRNPU/CFL1/DYNC1H1/TUBB/CLTC/FLOT2/DNAH7/FYCO1/CRYAB/RPS3/DAG1/XPO1	0.315789474	Upregulated in TNNT1-NM
GO:0043393	BP	GO:0043393	regulation of protein binding	23	0.537245171	1.708869014	0.007883755	0.047614212	0.036205445	393	tags=52%, list=24%, signal=40%	NES/ACTB/APOE/ANXA2/ADIPOQ/CAV1/CFHR1/FLOT1/USP9X/VTN/XIRP1/RACK1	0.52173913	Upregulated in TNNT1-NM
GO:0000165	BP	GO:0000165	MAPK cascade	72	0.373419549	1.621604719	0.007936179	0.047819622	0.036361636	276	tags=40%, list=17%, signal=35%	ACTA2/MAPK12/CAVIN3/CD44/CD36/GNAI2/RRAS/APOE/FGA/FGB/ADIPOQ/FBLN1/IQGAP1/CAV1/PPIA/YWHAZ/FGG/UCHL1/EMILIN1/RAP1A/TF/PRDX1/FN1/YWHAE/PEA15/AKAP12/ERP29/HMGB1/AMBP	0.402777778	Upregulated in TNNT1-NM
GO:0016614	MF	GO:0016614	oxidoreductase activity, acting on CH-OH group of donors	49	-0.469103836	-1.609098577	0.007975305	0.047944138	0.036456318	527	tags=53%, list=32%, signal=37%	IDH3A/GPD1L/GPD1/PTGR1/IDH3B/IDH1/HSD17B10/ME1/HSD17B8/GRHPR/MDH2/MDH1/HADH/AKR1B1/DCXR/CBR4/LDHD/PTGR2/AKR1C3/IDH3G/L2HGDH/SPR/DHRS7C/HIBADH/ME2/IDH2	0.530612245	Downregulated in TNNT1-NM
GO:0070887	BP	GO:0070887	cellular response to chemical stimulus	310	0.257911793	1.342128782	0.007998629	0.0479733	0.036478492	225	tags=19%, list=14%, signal=20%	HBG1/POSTN/COL1A2/FABP4/THBS4/FBLN5/COL6A1/SOD3/VIM/PPBP/TUBA1B/GSN/ACTB/LMNA/CASQ2/COL1A1/ACTR2/CD44/CD36/ASS1/GNAI2/ANXA1/APOE/ALB/HSP90B1/FGB/FLNA/ADIPOQ/KHSRP/PPIB/HP/COL4A1/HNRNPD/CTSG/FBN1/HSPB1/HPX/IQGAP1/CAV1/PPIA/DHX9/MME/BCAT2/FGG/ILK/HNRNPA1/UCHL1/CBR1/SLC25A5/APPL1/RAP1A/CSRP3/ATP1A1/ACTN4/TF/PRDX1/LGALS3/ACTA1/AHSG	0.190322581	Upregulated in TNNT1-NM
GO:1902743	BP	GO:1902743	regulation of lamellipodium organization	12	0.667464205	1.814450698	0.008199064	0.049062141	0.037306438	202	tags=33%, list=12%, signal=29%	FSCN1/ACTR2/CD44/CORO1C	0.333333333	Upregulated in TNNT1-NM
GO:0031175	BP	GO:0031175	neuron projection development	80	0.362991462	1.567874191	0.008256838	0.04929427	0.037482946	306	tags=30%, list=19%, signal=26%	POSTN/LAMB1/VIM/LAMA2/THY1/TNXB/TUBB2B/ACTB/EHD1/APOE/FLNA/S100A6/IQGAP1/UCHL1/HPRT1/RAP1A/LAMB2/FN1/POTEF/KIF5B/HMGB1/FLOT1/CFL1/USP9X	0.3	Upregulated in TNNT1-NM
GO:0030031	BP	GO:0030031	cell projection assembly	42	0.443241797	1.668284412	0.008393814	0.04988269	0.037930375	219	tags=31%, list=13%, signal=28%	GSN/FSCN1/ACTR2/SEPTIN2/EHD1/FLNA/EHD4/CAV1/CDH13/MAPRE1/CORO1C/EHD2/PFN1	0.30952381	Upregulated in TNNT1-NM
GO:0120031	BP	GO:0120031	plasma membrane bounded cell projection assembly	42	0.443241797	1.668284412	0.008393814	0.04988269	0.037930375	219	tags=31%, list=13%, signal=28%	GSN/FSCN1/ACTR2/SEPTIN2/EHD1/FLNA/EHD4/CAV1/CDH13/MAPRE1/CORO1C/EHD2/PFN1	0.30952381	Upregulated in TNNT1-NM
